# Granulocyte-Colony Stimulating Factor reduces cocaine-seeking and downregulates glutamatergic synaptic proteins in medial prefrontal cortex

**DOI:** 10.1101/2020.02.17.949990

**Authors:** Rebecca S. Hofford, Tanner J. Euston, Rashaun S. Wilson, Katherine R. Meckel, Emily G. Peck, Arthur Godino, Joseph A. Landry, Erin S. Calipari, TuKiet T. Lam, Drew D. Kiraly

**Author notes:** Corresponding author: Drew D. Kiraly, 1 Gustave L Levy Pl – Box 1230, Icahn School of Medicine at Mount Sinai, New York, NY.

## Abstract

**Background:** Psychostimulant use disorder is a major public health issue, and despite the scope of the problem there are currently no FDA approved treatments. There would be tremendous utility in development of a treatment that could help patients both achieve and maintain abstinence. Previous work from our group has identified granulocyte-colony stimulating factor (G-CSF) as a neuroactive cytokine that alters behavioral response to cocaine, increases synaptic dopamine release, and enhances cognitive flexibility. Here, we investigate the role of G-CSF in affecting extinction and reinstatement of cocaine-seeking and perform detailed characterization of its proteomic effects in multiple limbic substructures.

**Methods:** Sprague-Dawley rats were injected with PBS or G-CSF during (1) extinction or (2) abstinence from cocaine self-administration, and drug seeking behavior was measured. Quantitative assessment of changes in the proteomic landscape in the nucleus accumbens (NAc) and medial prefrontal cortex (mPFC) were performed via data-independent acquisition (DIA) mass spectrometry analysis.

**Results:** Administration of G-CSF during extinction accelerated the rate of extinction, and administration during abstinence attenuated cue-induced cocaine-seeking. Analysis of global protein expression demonstrated that G-CSF regulated proteins primarily in mPFC that are critical to glutamate signaling and synapse maintenance.

**Conclusion:** Taken together, these findings support G-CSF as a viable translational research target with the potential to reduce drug craving or seeking behaviors. Importantly, recombinant G-CSF exists as an FDA-approved medication which may facilitate rapid clinical translation. Additionally, using cutting-edge multi-region discovery proteomics analyses, these studies identify a novel mechanism underlying G-CSF effects on behavioral plasticity.

## Supplemental Tables 1 through 9 for "Granulocyte-Colony Stimulating Factor reduces cocaine-seeking and downregulates glutamatergic synaptic proteins in medial prefrontal cortex" (part 1 of 2)

### Sheet: S1- Proteins detected NAc
Protein Name	Protein ID	Protein Name	Uniprot Accession Number	Gene name
tr|D3ZUY8|D3ZUY8_RAT AP-2 complex subunit alpha OS=Rattus norvegicus OX=10116 GN=Ap2a1 PE=1 SV=1	D3ZUY8	AP-2 complex subunit alpha	D3ZUY8	Ap2a1
sp|P62749|HPCL1_RAT Hippocalcin-like protein 1 OS=Rattus norvegicus OX=10116 GN=Hpcal1 PE=1 SV=2	HPCL1	Hippocalcin-like protein 1	P62749	Hpcal1
tr|F1LZX5|F1LZX5_RAT HECT domain E3 ubiquitin protein ligase 4 OS=Rattus norvegicus OX=10116 GN=Hectd4 PE=1 SV=3	F1LZX5	HECT domain E3 ubiquitin protein ligase 4	F1LZX5	Hectd4
Group of sp|Q1WIM3|CADM3_RAT Cell adhesion molecule 3 OS=Rattus norvegicus OX=10116 GN=Cadm3 PE=1 SV=1	CADM3	Cell adhesion molecule 3	Q1WIM3	Cadm3
sp|P06685|AT1A1_RAT Sodium/potassium-transporting ATPase subunit alpha-1 OS=Rattus norvegicus OX=10116 GN=Atp1a1 PE=1 SV=1	AT1A1	Sodium/potassium-transporting ATPase subunit alpha-1	P06685	Atp1a1
tr|Q6P9V6|Q6P9V6_RAT Proteasome subunit alpha type OS=Rattus norvegicus OX=10116 GN=Psma5 PE=1 SV=1	Q6P9V6	Proteasome subunit alpha type	Q6P9V6	Psma5
tr|F1M392|F1M392_RAT LIM and calponin homology domains 1 OS=Rattus norvegicus OX=10116 GN=Limch1 PE=1 SV=2	F1M392	LIM and calponin homology domains 1	F1M392	Limch1
tr|D3ZX42|D3ZX42_RAT G protein-coupled receptor 21 (Predicted), isoform CRA_a OS=Rattus norvegicus OX=10116 GN=Rabgap1 PE=1 SV=1	D3ZX42	G protein-coupled receptor 21 (Predicted), isoform CRA_a	D3ZX42	Rabgap1
Group of sp|Q924S1|PLCD_RAT 1-acyl-sn-glycerol-3-phosphate acyltransferase delta OS=Rattus norvegicus OX=10116 GN=Agpat4 PE=2 SV=1	PLCD	1-acyl-sn-glycerol-3-phosphate acyltransferase delta	Q924S1	Agpat4
Group of tr|A0A0G2K7P9|A0A0G2K7P9_RAT Neural cell adhesion molecule 2 OS=Rattus norvegicus OX=10116 GN=Ncam2 PE=1 SV=1	A0A0G2K7P9	Neural cell adhesion molecule 2	A0A0G2K7P9	Ncam2
tr|Q56R17|Q56R17_RAT Importin subunit alpha OS=Rattus norvegicus OX=10116 GN=Kpna4 PE=1 SV=1	Q56R17	Importin subunit alpha	Q56R17	Kpna4
tr|F1LTW9|F1LTW9_RAT EFR3 homolog B OS=Rattus norvegicus OX=10116 GN=Efr3b PE=1 SV=2	F1LTW9	EFR3 homolog B	F1LTW9	Efr3b
Group of tr|F1M542|F1M542_RAT ADAM metallopeptidase domain 22 OS=Rattus norvegicus OX=10116 GN=Adam22 PE=1 SV=3	F1M542	ADAM metallopeptidase domain 22	F1M542	Adam22
Group of sp|P97576|GRPE1_RAT GrpE protein homolog 1, mitochondrial OS=Rattus norvegicus OX=10116 GN=Grpel1 PE=1 SV=2	GRPE1	GrpE protein homolog 1, mitochondrial	P97576	Grpel1
Group of tr|A0A1B0GWR1|A0A1B0GWR1_RAT ERI1 exoribonuclease family member 3 OS=Rattus norvegicus OX=10116 GN=Eri3 PE=1 SV=1	A0A1B0GWR1	ERI1 exoribonuclease family member 3	A0A1B0GWR1	Eri3
tr|Q3MHS7|Q3MHS7_RAT GDP-mannose 4, 6-dehydratase OS=Rattus norvegicus OX=10116 GN=Gmds PE=2 SV=1	Q3MHS7	GDP-mannose 4, 6-dehydratase	Q3MHS7	Gmds
sp|P19234|NDUV2_RAT NADH dehydrogenase [ubiquinone] flavoprotein 2, mitochondrial OS=Rattus norvegicus OX=10116 GN=Ndufv2 PE=1 SV=2	NDUV2	NADH dehydrogenase [ubiquinone] flavoprotein 2, mitochondrial	P19234	Ndufv2
tr|D3ZZK3|D3ZZK3_RAT Eph receptor A4 OS=Rattus norvegicus OX=10116 GN=Epha4 PE=3 SV=1	D3ZZK3	Eph receptor A4	D3ZZK3	Epha4
sp|Q99JD4|CLAP2_RAT CLIP-associating protein 2 OS=Rattus norvegicus OX=10116 GN=Clasp2 PE=1 SV=1	CLAP2	CLIP-associating protein 2	Q99JD4	Clasp2
sp|Q5RK09|EIF3G_RAT Eukaryotic translation initiation factor 3 subunit G OS=Rattus norvegicus OX=10116 GN=Eif3g PE=1 SV=1	EIF3G	Eukaryotic translation initiation factor 3 subunit G	Q5RK09	Eif3g
tr|D3ZKH2|D3ZKH2_RAT MON2 homolog, regulator of endosome-to-Golgi-trafficking OS=Rattus norvegicus OX=10116 GN=Mon2 PE=1 SV=3	D3ZKH2	MON2 homolog, regulator of endosome-to-Golgi-trafficking	D3ZKH2	Mon2
sp|P11506|AT2B2_RAT Plasma membrane calcium-transporting ATPase 2 OS=Rattus norvegicus OX=10116 GN=Atp2b2 PE=1 SV=2	AT2B2	Plasma membrane calcium-transporting ATPase 2	P11506	Atp2b2
tr|F1M8V2|F1M8V2_RAT Ubiquitination factor E4B OS=Rattus norvegicus OX=10116 GN=Ube4b PE=1 SV=3	F1M8V2	Ubiquitination factor E4B	F1M8V2	Ube4b
sp|P11240|COX5A_RAT Cytochrome c oxidase subunit 5A, mitochondrial OS=Rattus norvegicus OX=10116 GN=Cox5a PE=1 SV=1	COX5A	Cytochrome c oxidase subunit 5A, mitochondrial	P11240	Cox5a
tr|Q5M9H7|Q5M9H7_RAT DnaJ (Hsp40) homolog, subfamily A, member 2 OS=Rattus norvegicus OX=10116 GN=Dnaja2 PE=1 SV=1	Q5M9H7	DnaJ (Hsp40) homolog, subfamily A, member 2	Q5M9H7	Dnaja2
sp|Q8K3M6|ERC2_RAT ERC protein 2 OS=Rattus norvegicus OX=10116 GN=Erc2 PE=1 SV=1	ERC2	ERC protein 2	Q8K3M6	Erc2
tr|D4A0E8|D4A0E8_RAT Protein arginine N-methyltransferase 5 OS=Rattus norvegicus OX=10116 GN=Prmt5 PE=1 SV=1	D4A0E8	Protein arginine N-methyltransferase 5	D4A0E8	Prmt5
sp|Q641Y8|DDX1_RAT ATP-dependent RNA helicase DDX1 OS=Rattus norvegicus OX=10116 GN=Ddx1 PE=1 SV=1	DDX1	ATP-dependent RNA helicase DDX1	Q641Y8	Ddx1
tr|F8WFS9|F8WFS9_RAT Beta-adducin OS=Rattus norvegicus OX=10116 GN=Add2 PE=1 SV=1	F8WFS9	Beta-adducin	F8WFS9	Add2
tr|A0A0G2K0S7|A0A0G2K0S7_RAT RAP1 GTPase-activating protein 2 OS=Rattus norvegicus OX=10116 GN=Rap1gap2 PE=1 SV=1	A0A0G2K0S7	RAP1 GTPase-activating protein 2	A0A0G2K0S7	Rap1gap2
tr|D4AEP0|D4AEP0_RAT Adenylosuccinate synthetase isozyme 2 OS=Rattus norvegicus OX=10116 GN=Adss PE=1 SV=1	D4AEP0	Adenylosuccinate synthetase isozyme 2	D4AEP0	Adss
sp|B2DD29|BRSK1_RAT Serine/threonine-protein kinase BRSK1 OS=Rattus norvegicus OX=10116 GN=Brsk1 PE=1 SV=1	BRSK1	Serine/threonine-protein kinase BRSK1	B2DD29	Brsk1
tr|Q76IJ9|Q76IJ9_RAT ELAV-like protein OS=Rattus norvegicus OX=10116 GN=Elavl3 PE=2 SV=1	Q76IJ9	ELAV-like protein	Q76IJ9	Elavl3
tr|D4A249|D4A249_RAT Metallo-beta-lactamase domain-containing 2 OS=Rattus norvegicus OX=10116 GN=Mblac2 PE=1 SV=1	D4A249	Metallo-beta-lactamase domain-containing 2	D4A249	Mblac2
sp|Q6XVN8|MLP3A_RAT Microtubule-associated proteins 1A/1B light chain 3A OS=Rattus norvegicus OX=10116 GN=Map1lc3a PE=1 SV=1	MLP3A	Microtubule-associated proteins 1A/1B light chain 3A	Q6XVN8	Map1lc3a
tr|B0BNB9|B0BNB9_RAT HtrA serine peptidase 2 OS=Rattus norvegicus OX=10116 GN=Htra2 PE=1 SV=1	B0BNB9	HtrA serine peptidase 2	B0BNB9	Htra2
sp|Q09073|ADT2_RAT ADP/ATP translocase 2 OS=Rattus norvegicus OX=10116 GN=Slc25a5 PE=1 SV=3	ADT2	ADP/ATP translocase 2	Q09073	Slc25a5
Group of sp|H1UBN0|CPNE7_RAT Copine-7 OS=Rattus norvegicus OX=10116 GN=Cpne7 PE=1 SV=1	CPNE7	Copine-7	H1UBN0	Cpne7
tr|M0RBF1|M0RBF1_RAT Complement C3 OS=Rattus norvegicus OX=10116 GN=C3 PE=1 SV=1	M0RBF1	Complement C3	M0RBF1	C3
tr|G3V852|G3V852_RAT RCG55135, isoform CRA_b OS=Rattus norvegicus OX=10116 GN=Tln1 PE=1 SV=1	G3V852	RCG55135, isoform CRA_b	G3V852	Tln1
sp|Q66H80|COPD_RAT Coatomer subunit delta OS=Rattus norvegicus OX=10116 GN=Arcn1 PE=2 SV=1	COPD	Coatomer subunit delta	Q66H80	Arcn1
Group of sp|Q8VD52|PLPP_RAT Pyridoxal phosphate phosphatase OS=Rattus norvegicus OX=10116 GN=Pdxp PE=1 SV=2	PLPP	Pyridoxal phosphate phosphatase	Q8VD52	Pdxp
tr|Q4KLZ3|Q4KLZ3_RAT DAZ associated protein 1, isoform CRA_a OS=Rattus norvegicus OX=10116 GN=Dazap1 PE=1 SV=1	Q4KLZ3	DAZ associated protein 1, isoform CRA_a	Q4KLZ3	Dazap1
tr|D4A3E1|D4A3E1_RAT Heterogeneous nuclear ribonucleoprotein L-like OS=Rattus norvegicus OX=10116 GN=Hnrnpll PE=1 SV=1	D4A3E1	Heterogeneous nuclear ribonucleoprotein L-like	D4A3E1	Hnrnpll
sp|Q6AXS5|PAIRB_RAT Plasminogen activator inhibitor 1 RNA-binding protein OS=Rattus norvegicus OX=10116 GN=Serbp1 PE=1 SV=2	PAIRB	Plasminogen activator inhibitor 1 RNA-binding protein	Q6AXS5	Serbp1
sp|P10499|KCNA1_RAT Potassium voltage-gated channel subfamily A member 1 OS=Rattus norvegicus OX=10116 GN=Kcna1 PE=1 SV=1	KCNA1	Potassium voltage-gated channel subfamily A member 1	P10499	Kcna1
sp|P02454|CO1A1_RAT Collagen alpha-1(I) chain OS=Rattus norvegicus OX=10116 GN=Col1a1 PE=1 SV=5	CO1A1	Collagen alpha-1(I) chain	P02454	Col1a1
tr|D4A8L9|D4A8L9_RAT BTB domain-containing 17 OS=Rattus norvegicus OX=10116 GN=Btbd17 PE=1 SV=1	D4A8L9	BTB domain-containing 17	D4A8L9	Btbd17
Group of sp|F1LQ48|HNRPL_RAT Heterogeneous nuclear ribonucleoprotein L OS=Rattus norvegicus OX=10116 GN=Hnrnpl PE=1 SV=2	HNRPL	Heterogeneous nuclear ribonucleoprotein L	F1LQ48	Hnrnpl
sp|Q9QYU4|CRYM_RAT Ketimine reductase mu-crystallin OS=Rattus norvegicus OX=10116 GN=Crym PE=1 SV=1	CRYM	Ketimine reductase mu-crystallin	Q9QYU4	Crym
sp|P69682|NECP1_RAT Adaptin ear-binding coat-associated protein 1 OS=Rattus norvegicus OX=10116 GN=Necap1 PE=1 SV=1	NECP1	Adaptin ear-binding coat-associated protein 1	P69682	Necap1
sp|O08623|SQSTM_RAT Sequestosome-1 OS=Rattus norvegicus OX=10116 GN=Sqstm1 PE=1 SV=1	SQSTM	Sequestosome-1	O08623	Sqstm1
sp|Q6AXX6|PXL2A_RAT Peroxiredoxin-like 2A OS=Rattus norvegicus OX=10116 GN=Prxl2a PE=1 SV=1	PXL2A	Peroxiredoxin-like 2A	Q6AXX6	Prxl2a
Group of sp|P29476|NOS1_RAT Nitric oxide synthase, brain OS=Rattus norvegicus OX=10116 GN=Nos1 PE=1 SV=1	NOS1	Nitric oxide synthase, brain	P29476	Nos1
sp|Q9QXU9|PCSK1_RAT ProSAAS OS=Rattus norvegicus OX=10116 GN=Pcsk1n PE=1 SV=1	PCSK1	ProSAAS	Q9QXU9	Pcsk1n
Group of sp|Q9EQV6|TPP1_RAT Tripeptidyl-peptidase 1 OS=Rattus norvegicus OX=10116 GN=Tpp1 PE=1 SV=1	TPP1	Tripeptidyl-peptidase 1	Q9EQV6	Tpp1
Group of sp|P02401|RLA2_RAT 60S acidic ribosomal protein P2 OS=Rattus norvegicus OX=10116 GN=Rplp2 PE=1 SV=2	RLA2	60S acidic ribosomal protein P2	P02401	Rplp2
Group of sp|P47863|AQP4_RAT Aquaporin-4 OS=Rattus norvegicus OX=10116 GN=Aqp4 PE=1 SV=1	AQP4	Aquaporin-4	P47863	Aqp4
sp|P62832|RL23_RAT 60S ribosomal protein L23 OS=Rattus norvegicus OX=10116 GN=Rpl23 PE=2 SV=1	RL23	60S ribosomal protein L23	P62832	Rpl23
Group of sp|P51111|HD_RAT Huntingtin OS=Rattus norvegicus OX=10116 GN=Htt PE=1 SV=1	HD	Huntingtin	P51111	Htt
tr|Q6AXX5|Q6AXX5_RAT Retinol dehydrogenase 11 OS=Rattus norvegicus OX=10116 GN=Rdh11 PE=1 SV=1	Q6AXX5	Retinol dehydrogenase 11	Q6AXX5	Rdh11
tr|B5DF55|B5DF55_RAT RCG55706 OS=Rattus norvegicus OX=10116 GN=Stam PE=1 SV=1	B5DF55	RCG55706	B5DF55	Stam
tr|F1LNF0|F1LNF0_RAT Myosin heavy chain 14 OS=Rattus norvegicus OX=10116 GN=Myh14 PE=1 SV=1	F1LNF0	Myosin heavy chain 14	F1LNF0	Myh14
tr|Q5RJK6|Q5RJK6_RAT Inositol polyphosphate-1-phosphatase OS=Rattus norvegicus OX=10116 GN=Inpp1 PE=1 SV=1	Q5RJK6	Inositol polyphosphate-1-phosphatase	Q5RJK6	Inpp1
tr|G3V7U4|G3V7U4_RAT Lamin-B1 OS=Rattus norvegicus OX=10116 GN=Lmnb1 PE=1 SV=1	G3V7U4	Lamin-B1	G3V7U4	Lmnb1
tr|F1LQJ7|F1LQJ7_RAT Phosphoenolpyruvate carboxykinase 2 (mitochondrial) OS=Rattus norvegicus OX=10116 GN=Pck2 PE=1 SV=2	F1LQJ7	Phosphoenolpyruvate carboxykinase 2 (mitochondrial)	F1LQJ7	Pck2
sp|Q9JJ19|NHRF1_RAT Na(+)/H(+) exchange regulatory cofactor NHE-RF1 OS=Rattus norvegicus OX=10116 GN=Slc9a3r1 PE=1 SV=3	NHRF1	Na(+)/H(+) exchange regulatory cofactor NHE-RF1	Q9JJ19	Slc9a3r1
Group of sp|P19686|GCYA1_RAT Guanylate cyclase soluble subunit alpha-1 OS=Rattus norvegicus OX=10116 GN=Gucy1a1 PE=1 SV=1	GCYA1	Guanylate cyclase soluble subunit alpha-1	P19686	Gucy1a1
tr|M0R970|M0R970_RAT Uncharacterized protein OS=Rattus norvegicus OX=10116 PE=1 SV=1	M0R970	Uncharacterized protein	M0R970
Group of tr|A0A0G2K761|A0A0G2K761_RAT Cullin 2 OS=Rattus norvegicus OX=10116 GN=Cul2 PE=1 SV=1	A0A0G2K761	Cullin 2	A0A0G2K761	Cul2
tr|A0A0G2QC56|A0A0G2QC56_RAT Coronin OS=Rattus norvegicus OX=10116 GN=Coro2a PE=1 SV=1	A0A0G2QC56	Coronin	A0A0G2QC56	Coro2a
sp|P47728|CALB2_RAT Calretinin OS=Rattus norvegicus OX=10116 GN=Calb2 PE=1 SV=1	CALB2	Calretinin	P47728	Calb2
Group of sp|P32362|DCUP_RAT Uroporphyrinogen decarboxylase (Fragment) OS=Rattus norvegicus OX=10116 GN=Urod PE=1 SV=1	DCUP	Uroporphyrinogen decarboxylase (Fragment)	P32362	Urod
tr|Q6IMZ3|Q6IMZ3_RAT Annexin OS=Rattus norvegicus OX=10116 GN=Anxa6 PE=1 SV=1	Q6IMZ3	Annexin	Q6IMZ3	Anxa6
Group of sp|Q64559|BACH_RAT Cytosolic acyl coenzyme A thioester hydrolase OS=Rattus norvegicus OX=10116 GN=Acot7 PE=1 SV=4	BACH	Cytosolic acyl coenzyme A thioester hydrolase	Q64559	Acot7
Group of sp|P84850|D2HDH_RAT D-2-hydroxyglutarate dehydrogenase, mitochondrial OS=Rattus norvegicus OX=10116 GN=D2hgdh PE=3 SV=1	D2HDH	D-2-hydroxyglutarate dehydrogenase, mitochondrial	P84850	D2hgdh
sp|P20171|RASH_RAT GTPase HRas OS=Rattus norvegicus OX=10116 GN=Hras PE=1 SV=2	RASH	GTPase HRas	P20171	Hras
Group of sp|Q9Z1Y3|CADH2_RAT Cadherin-2 OS=Rattus norvegicus OX=10116 GN=Cdh2 PE=1 SV=1	CADH2	Cadherin-2	Q9Z1Y3	Cdh2
sp|B5DEH2|ERLN2_RAT Erlin-2 OS=Rattus norvegicus OX=10116 GN=Erlin2 PE=1 SV=1	ERLN2	Erlin-2	B5DEH2	Erlin2
tr|D4AC23|D4AC23_RAT T-complex protein 1 subunit eta OS=Rattus norvegicus OX=10116 GN=Cct7 PE=1 SV=1	D4AC23	T-complex protein 1 subunit eta	D4AC23	Cct7
sp|Q63362|NDUA5_RAT NADH dehydrogenase [ubiquinone] 1 alpha subcomplex subunit 5 OS=Rattus norvegicus OX=10116 GN=Ndufa5 PE=1 SV=3	NDUA5	NADH dehydrogenase [ubiquinone] 1 alpha subcomplex subunit 5	Q63362	Ndufa5
Group of sp|A0A0G2K2P5|ZO1_RAT Tight junction protein ZO-1 OS=Rattus norvegicus OX=10116 GN=Tjp1 PE=1 SV=1	ZO1	Tight junction protein ZO-1	A0A0G2K2P5	Tjp1
tr|G3V945|G3V945_RAT Aldehyde dehydrogenase family 5, subfamily A1 OS=Rattus norvegicus OX=10116 GN=Aldh5a1 PE=1 SV=1	G3V945	Aldehyde dehydrogenase family 5, subfamily A1	G3V945	Aldh5a1
sp|Q99J86|ATRN_RAT Attractin OS=Rattus norvegicus OX=10116 GN=Atrn PE=2 SV=1	ATRN	Attractin	Q99J86	Atrn
tr|D4ADA8|D4ADA8_RAT SH3 domain binding glutamic acid-rich protein like 2 OS=Rattus norvegicus OX=10116 GN=Sh3bgrl2 PE=1 SV=3	D4ADA8	SH3 domain binding glutamic acid-rich protein like 2	D4ADA8	Sh3bgrl2
tr|D3ZF86|D3ZF86_RAT ARFGEF family member 3 OS=Rattus norvegicus OX=10116 GN=Arfgef3 PE=1 SV=3	D3ZF86	ARFGEF family member 3	D3ZF86	Arfgef3
sp|P62078|TIM8B_RAT Mitochondrial import inner membrane translocase subunit Tim8 B OS=Rattus norvegicus OX=10116 GN=Timm8b PE=3 SV=1	TIM8B	Mitochondrial import inner membrane translocase subunit Tim8 B	P62078	Timm8b
sp|Q5RJK8|ACBD6_RAT Acyl-CoA-binding domain-containing protein 6 OS=Rattus norvegicus OX=10116 GN=Acbd6 PE=1 SV=1	ACBD6	Acyl-CoA-binding domain-containing protein 6	Q5RJK8	Acbd6
sp|Q63151|ACSL3_RAT Long-chain-fatty-acid--CoA ligase 3 OS=Rattus norvegicus OX=10116 GN=Acsl3 PE=1 SV=1	ACSL3	Long-chain-fatty-acid--CoA ligase 3	Q63151	Acsl3
Group of sp|P12749|RL26_RAT 60S ribosomal protein L26 OS=Rattus norvegicus OX=10116 GN=Rpl26 PE=1 SV=1	RL26	60S ribosomal protein L26	P12749	Rpl26
Group of sp|Q1WIM2|CADM2_RAT Cell adhesion molecule 2 OS=Rattus norvegicus OX=10116 GN=Cadm2 PE=1 SV=2	CADM2	Cell adhesion molecule 2	Q1WIM2	Cadm2
sp|Q62829|PAK3_RAT Serine/threonine-protein kinase PAK 3 OS=Rattus norvegicus OX=10116 GN=Pak3 PE=1 SV=1	PAK3	Serine/threonine-protein kinase PAK 3	Q62829	Pak3
Group of sp|Q6AYZ1|TBA1C_RAT Tubulin alpha-1C chain OS=Rattus norvegicus OX=10116 GN=Tuba1c PE=1 SV=1	TBA1C	Tubulin alpha-1C chain	Q6AYZ1	Tuba1c
tr|Q5I0F0|Q5I0F0_RAT Developmentally-regulated GTP-binding protein 1 OS=Rattus norvegicus OX=10116 GN=Drg1 PE=1 SV=1	Q5I0F0	Developmentally-regulated GTP-binding protein 1	Q5I0F0	Drg1
sp|Q64620|PPP6_RAT Serine/threonine-protein phosphatase 6 catalytic subunit OS=Rattus norvegicus OX=10116 GN=Ppp6c PE=2 SV=2	PPP6	Serine/threonine-protein phosphatase 6 catalytic subunit	Q64620	Ppp6c
tr|F1LWT1|F1LWT1_RAT Calcium-dependent secretion activator 2 OS=Rattus norvegicus OX=10116 GN=Cadps2 PE=4 SV=3	F1LWT1	Calcium-dependent secretion activator 2	F1LWT1	Cadps2
tr|G3V6H9|G3V6H9_RAT Nucleosome assembly protein 1-like 1 OS=Rattus norvegicus OX=10116 GN=Nap1l1 PE=1 SV=1	G3V6H9	Nucleosome assembly protein 1-like 1	G3V6H9	Nap1l1
sp|P04636|MDHM_RAT Malate dehydrogenase, mitochondrial OS=Rattus norvegicus OX=10116 GN=Mdh2 PE=1 SV=2	MDHM	Malate dehydrogenase, mitochondrial	P04636	Mdh2
Group of tr|F1LZ81|F1LZ81_RAT Dedicator of cytokinesis 4 OS=Rattus norvegicus OX=10116 GN=Dock4 PE=1 SV=3	F1LZ81	Dedicator of cytokinesis 4	F1LZ81	Dock4
sp|Q4QRB4|TBB3_RAT Tubulin beta-3 chain OS=Rattus norvegicus OX=10116 GN=Tubb3 PE=1 SV=1	TBB3	Tubulin beta-3 chain	Q4QRB4	Tubb3
Group of sp|O70257|STX7_RAT Syntaxin-7 OS=Rattus norvegicus OX=10116 GN=Stx7 PE=1 SV=4	STX7	Syntaxin-7	O70257	Stx7
sp|Q5XIE1|THEM6_RAT Protein THEM6 OS=Rattus norvegicus OX=10116 GN=Them6 PE=2 SV=1	THEM6	Protein THEM6	Q5XIE1	Them6
tr|G3V982|G3V982_RAT Engulfment and cell motility 2 OS=Rattus norvegicus OX=10116 GN=Elmo2 PE=1 SV=1	G3V982	Engulfment and cell motility 2	G3V982	Elmo2
Group of sp|O08774|RGS12_RAT Regulator of G-protein signaling 12 OS=Rattus norvegicus OX=10116 GN=Rgs12 PE=1 SV=1	RGS12	Regulator of G-protein signaling 12	O08774	Rgs12
sp|Q62703|RCN2_RAT Reticulocalbin-2 OS=Rattus norvegicus OX=10116 GN=Rcn2 PE=1 SV=2	RCN2	Reticulocalbin-2	Q62703	Rcn2
tr|M0RB22|M0RB22_RAT Protein tyrosine phosphatase, receptor type, D OS=Rattus norvegicus OX=10116 GN=Ptprd PE=1 SV=2	M0RB22	Protein tyrosine phosphatase, receptor type, D	M0RB22	Ptprd
sp|Q641Y0|OST48_RAT Dolichyl-diphosphooligosaccharide--protein glycosyltransferase 48 kDa subunit OS=Rattus norvegicus OX=10116 GN=Ddost PE=2 SV=1	OST48	Dolichyl-diphosphooligosaccharide--protein glycosyltransferase 48 kDa subunit	Q641Y0	Ddost
sp|Q9ER24|ATX10_RAT Ataxin-10 OS=Rattus norvegicus OX=10116 GN=Atxn10 PE=1 SV=1	ATX10	Ataxin-10	Q9ER24	Atxn10
sp|Q2PQA9|KINH_RAT Kinesin-1 heavy chain OS=Rattus norvegicus OX=10116 GN=Kif5b PE=1 SV=1	KINH	Kinesin-1 heavy chain	Q2PQA9	Kif5b
sp|Q6Q0N1|CNDP2_RAT Cytosolic non-specific dipeptidase OS=Rattus norvegicus OX=10116 GN=Cndp2 PE=1 SV=1	CNDP2	Cytosolic non-specific dipeptidase	Q6Q0N1	Cndp2
sp|P35465|PAK1_RAT Serine/threonine-protein kinase PAK 1 OS=Rattus norvegicus OX=10116 GN=Pak1 PE=1 SV=3	PAK1	Serine/threonine-protein kinase PAK 1	P35465	Pak1
Group of sp|P24090|FETUA_RAT Alpha-2-HS-glycoprotein OS=Rattus norvegicus OX=10116 GN=Ahsg PE=1 SV=2	FETUA	Alpha-2-HS-glycoprotein	P24090	Ahsg
sp|P15791|KCC2D_RAT Calcium/calmodulin-dependent protein kinase type II subunit delta OS=Rattus norvegicus OX=10116 GN=Camk2d PE=1 SV=1	KCC2D	Calcium/calmodulin-dependent protein kinase type II subunit delta	P15791	Camk2d
sp|P15087|CBPE_RAT Carboxypeptidase E OS=Rattus norvegicus OX=10116 GN=Cpe PE=1 SV=1	CBPE	Carboxypeptidase E	P15087	Cpe
Group of sp|P41123|RL13_RAT 60S ribosomal protein L13 OS=Rattus norvegicus OX=10116 GN=Rpl13 PE=1 SV=2	RL13	60S ribosomal protein L13	P41123	Rpl13
tr|F1LM47|F1LM47_RAT Succinate--CoA ligase [ADP-forming] subunit beta, mitochondrial OS=Rattus norvegicus OX=10116 GN=Sucla2 PE=1 SV=1	F1LM47	Succinate--CoA ligase [ADP-forming] subunit beta, mitochondrial	F1LM47	Sucla2
Group of sp|O35180|SH3G3_RAT Endophilin-A3 OS=Rattus norvegicus OX=10116 GN=Sh3gl3 PE=1 SV=2	SH3G3	Endophilin-A3	O35180	Sh3gl3
sp|P19468|GSH1_RAT Glutamate--cysteine ligase catalytic subunit OS=Rattus norvegicus OX=10116 GN=Gclc PE=1 SV=2	GSH1	Glutamate--cysteine ligase catalytic subunit	P19468	Gclc
Group of sp|Q64640|ADK_RAT Adenosine kinase OS=Rattus norvegicus OX=10116 GN=Adk PE=1 SV=3	ADK	Adenosine kinase	Q64640	Adk
tr|Q8R2H0|Q8R2H0_RAT V-type proton ATPase subunit G OS=Rattus norvegicus OX=10116 GN=Atp6v1g2 PE=3 SV=1	Q8R2H0	V-type proton ATPase subunit G	Q8R2H0	Atp6v1g2
Group of sp|Q63065|PDK1_RAT [Pyruvate dehydrogenase (acetyl-transferring)] kinase isozyme 1, mitochondrial OS=Rattus norvegicus OX=10116 GN=Pdk1 PE=1 SV=1	PDK1	[Pyruvate dehydrogenase (acetyl-transferring)] kinase isozyme 1, mitochondrial	Q63065	Pdk1
tr|D3ZD23|D3ZD23_RAT ATP-binding cassette subfamily E member 1 OS=Rattus norvegicus OX=10116 GN=Abce1 PE=1 SV=1	D3ZD23	ATP-binding cassette subfamily E member 1	D3ZD23	Abce1
tr|B5DF46|B5DF46_RAT Phosphomannomutase OS=Rattus norvegicus OX=10116 GN=Pmm2 PE=1 SV=1	B5DF46	Phosphomannomutase	B5DF46	Pmm2
sp|Q4G061|EIF3B_RAT Eukaryotic translation initiation factor 3 subunit B OS=Rattus norvegicus OX=10116 GN=Eif3b PE=1 SV=1	EIF3B	Eukaryotic translation initiation factor 3 subunit B	Q4G061	Eif3b
Group of tr|F7EMB2|F7EMB2_RAT RNA transcription, translation and transport factor OS=Rattus norvegicus OX=10116 GN=Rtraf PE=1 SV=1	F7EMB2	RNA transcription, translation and transport factor	F7EMB2	Rtraf
tr|D3ZVI9|D3ZVI9_RAT Parkinson disease 7 domain containing 1 (Predicted), isoform CRA_a OS=Rattus norvegicus OX=10116 GN=LOC100911365 PE=1 SV=1	D3ZVI9	Parkinson disease 7 domain containing 1 (Predicted), isoform CRA_a	D3ZVI9	LOC100911365
tr|D3ZJK8|D3ZJK8_RAT Uncharacterized protein OS=Rattus norvegicus OX=10116 PE=1 SV=3	D3ZJK8	Uncharacterized protein	D3ZJK8
Group of sp|O09032|ELAV4_RAT ELAV-like protein 4 OS=Rattus norvegicus OX=10116 GN=Elavl4 PE=1 SV=1	ELAV4	ELAV-like protein 4	O09032	Elavl4
tr|D3ZAS2|D3ZAS2_RAT Small G protein-signaling modulator 1 OS=Rattus norvegicus OX=10116 GN=Sgsm1 PE=1 SV=2	D3ZAS2	Small G protein-signaling modulator 1	D3ZAS2	Sgsm1
tr|D3ZQY4|D3ZQY4_RAT FRY-like transcription coactivator OS=Rattus norvegicus OX=10116 GN=Fryl PE=1 SV=2	D3ZQY4	FRY-like transcription coactivator	D3ZQY4	Fryl
sp|P09034|ASSY_RAT Argininosuccinate synthase OS=Rattus norvegicus OX=10116 GN=Ass1 PE=1 SV=1	ASSY	Argininosuccinate synthase	P09034	Ass1
Group of tr|A0A0G2JUG4|A0A0G2JUG4_RAT Regulator of G-protein-signaling 6 OS=Rattus norvegicus OX=10116 GN=Rgs6 PE=1 SV=1	A0A0G2JUG4	Regulator of G-protein-signaling 6	A0A0G2JUG4	Rgs6
Group of sp|Q6KC51|ABLM2_RAT Actin-binding LIM protein 2 OS=Rattus norvegicus OX=10116 GN=Ablim2 PE=1 SV=1	ABLM2	Actin-binding LIM protein 2	Q6KC51	Ablim2
tr|D3ZYS1|D3ZYS1_RAT Purine-rich element-binding protein G OS=Rattus norvegicus OX=10116 GN=Purg PE=1 SV=1	D3ZYS1	Purine-rich element-binding protein G	D3ZYS1	Purg
tr|B4F7C7|B4F7C7_RAT Hebp1 protein OS=Rattus norvegicus OX=10116 GN=Hebp1 PE=1 SV=1	B4F7C7	Hebp1 protein	B4F7C7	Hebp1
sp|P35565|CALX_RAT Calnexin OS=Rattus norvegicus OX=10116 GN=Canx PE=1 SV=1	CALX	Calnexin	P35565	Canx
tr|G3V7I8|G3V7I8_RAT RCG57812, isoform CRA_b OS=Rattus norvegicus OX=10116 GN=Slk PE=1 SV=1	G3V7I8	RCG57812, isoform CRA_b	G3V7I8	Slk
sp|P45479|PPT1_RAT Palmitoyl-protein thioesterase 1 OS=Rattus norvegicus OX=10116 GN=Ppt1 PE=1 SV=1	PPT1	Palmitoyl-protein thioesterase 1	P45479	Ppt1
tr|Q6P685|Q6P685_RAT Eukaryotic translation initiation factor 2 subunit beta OS=Rattus norvegicus OX=10116 GN=Eif2s2 PE=1 SV=1	Q6P685	Eukaryotic translation initiation factor 2 subunit beta	Q6P685	Eif2s2
tr|D4ABI7|D4ABI7_RAT Very-long-chain (3R)-3-hydroxyacyl-CoA dehydratase OS=Rattus norvegicus OX=10116 GN=Hacd3 PE=1 SV=2	D4ABI7	Very-long-chain (3R)-3-hydroxyacyl-CoA dehydratase	D4ABI7	Hacd3
Group of sp|Q8K4G6|MACD1_RAT ADP-ribose glycohydrolase MACROD1 (Fragment) OS=Rattus norvegicus OX=10116 GN=Macrod1 PE=2 SV=2	MACD1	ADP-ribose glycohydrolase MACROD1 (Fragment)	Q8K4G6	Macrod1
Group of sp|P51647|AL1A1_RAT Retinal dehydrogenase 1 OS=Rattus norvegicus OX=10116 GN=Aldh1a1 PE=1 SV=3	AL1A1	Retinal dehydrogenase 1	P51647	Aldh1a1
sp|Q9JIX3|FHIT_RAT Bis(5'-adenosyl)-triphosphatase OS=Rattus norvegicus OX=10116 GN=Fhit PE=1 SV=1	FHIT	Bis(5'-adenosyl)-triphosphatase	Q9JIX3	Fhit
sp|Q64560|TPP2_RAT Tripeptidyl-peptidase 2 OS=Rattus norvegicus OX=10116 GN=Tpp2 PE=2 SV=3	TPP2	Tripeptidyl-peptidase 2	Q64560	Tpp2
tr|D3ZFQ8|D3ZFQ8_RAT Cytochrome c-1 OS=Rattus norvegicus OX=10116 GN=Cyc1 PE=1 SV=3	D3ZFQ8	Cytochrome c-1	D3ZFQ8	Cyc1
sp|Q6LED0|H31_RAT Histone H3.1 OS=Rattus norvegicus OX=10116 PE=1 SV=3	H31	Histone H3.1	Q6LED0
sp|P29419|ATP5I_RAT ATP synthase subunit e, mitochondrial OS=Rattus norvegicus OX=10116 GN=Atp5me PE=1 SV=3	ATP5I	ATP synthase subunit e, mitochondrial	P29419	Atp5me
tr|A0A0G2K0P9|A0A0G2K0P9_RAT Uncharacterized protein OS=Rattus norvegicus OX=10116 PE=1 SV=1	A0A0G2K0P9	Uncharacterized protein	A0A0G2K0P9
sp|F1LYQ8|FARP1_RAT FERM, ARHGEF and pleckstrin domain-containing protein 1 OS=Rattus norvegicus OX=10116 GN=Farp1 PE=1 SV=2	FARP1	FERM, ARHGEF and pleckstrin domain-containing protein 1	F1LYQ8	Farp1
tr|Q0D2L6|Q0D2L6_RAT Ras-related GTP-binding C OS=Rattus norvegicus OX=10116 GN=Rragc PE=1 SV=1	Q0D2L6	Ras-related GTP-binding C	Q0D2L6	Rragc
tr|D3ZIM7|D3ZIM7_RAT Family with sequence similarity 177, member A1 OS=Rattus norvegicus OX=10116 GN=Fam177a1 PE=1 SV=1	D3ZIM7	Family with sequence similarity 177, member A1	D3ZIM7	Fam177a1
Group of sp|Q63598|PLST_RAT Plastin-3 OS=Rattus norvegicus OX=10116 GN=Pls3 PE=1 SV=2	PLST	Plastin-3	Q63598	Pls3
sp|P36860|RALB_RAT Ras-related protein Ral-B OS=Rattus norvegicus OX=10116 GN=Ralb PE=2 SV=1	RALB	Ras-related protein Ral-B	P36860	Ralb
sp|P63144|KCAB1_RAT Voltage-gated potassium channel subunit beta-1 OS=Rattus norvegicus OX=10116 GN=Kcnab1 PE=1 SV=1	KCAB1	Voltage-gated potassium channel subunit beta-1	P63144	Kcnab1
tr|B5DES0|B5DES0_RAT Small nuclear ribonucleoprotein Sm D2 OS=Rattus norvegicus OX=10116 GN=Snrpd2 PE=1 SV=1	B5DES0	Small nuclear ribonucleoprotein Sm D2	B5DES0	Snrpd2
tr|D4AA63|D4AA63_RAT Ubiquilin 2 OS=Rattus norvegicus OX=10116 GN=Ubqln2 PE=1 SV=1	D4AA63	Ubiquilin 2	D4AA63	Ubqln2
sp|P04639|APOA1_RAT Apolipoprotein A-I OS=Rattus norvegicus OX=10116 GN=Apoa1 PE=1 SV=2	APOA1	Apolipoprotein A-I	P04639	Apoa1
tr|A0A0G2JY22|A0A0G2JY22_RAT Disco-interacting protein 2 homolog B OS=Rattus norvegicus OX=10116 GN=Dip2b PE=1 SV=1	A0A0G2JY22	Disco-interacting protein 2 homolog B	A0A0G2JY22	Dip2b
sp|Q6AYG5|ECHD1_RAT Ethylmalonyl-CoA decarboxylase OS=Rattus norvegicus OX=10116 GN=Echdc1 PE=1 SV=1	ECHD1	Ethylmalonyl-CoA decarboxylase	Q6AYG5	Echdc1
Group of sp|Q5XIA1|NCLN_RAT Nicalin OS=Rattus norvegicus OX=10116 GN=Ncln PE=2 SV=1	NCLN	Nicalin	Q5XIA1	Ncln
tr|M0RDK9|M0RDK9_RAT Acyl-CoA dehydrogenase family, member 8 OS=Rattus norvegicus OX=10116 GN=Acad8 PE=1 SV=2	M0RDK9	Acyl-CoA dehydrogenase family, member 8	M0RDK9	Acad8
sp|Q6TEK3|VKORL_RAT Vitamin K epoxide reductase complex subunit 1-like protein 1 OS=Rattus norvegicus OX=10116 GN=Vkorc1l1 PE=1 SV=1	VKORL	Vitamin K epoxide reductase complex subunit 1-like protein 1	Q6TEK3	Vkorc1l1
sp|Q9QUR2|DCTN4_RAT Dynactin subunit 4 OS=Rattus norvegicus OX=10116 GN=Dctn4 PE=1 SV=1	DCTN4	Dynactin subunit 4	Q9QUR2	Dctn4
sp|Q4V8H8|EHD2_RAT EH domain-containing protein 2 OS=Rattus norvegicus OX=10116 GN=Ehd2 PE=1 SV=1	EHD2	EH domain-containing protein 2	Q4V8H8	Ehd2
tr|D3ZT36|D3ZT36_RAT ADAM metallopeptidase domain 23 OS=Rattus norvegicus OX=10116 GN=Adam23 PE=4 SV=1	D3ZT36	ADAM metallopeptidase domain 23	D3ZT36	Adam23
Group of tr|B2RYX0|B2RYX0_RAT Naca protein OS=Rattus norvegicus OX=10116 GN=Naca PE=1 SV=1	B2RYX0	Naca protein	B2RYX0	Naca
tr|A0A0G2KBB9|A0A0G2KBB9_RAT Ankyrin 2 OS=Rattus norvegicus OX=10116 GN=Ank2 PE=1 SV=1	A0A0G2KBB9	Ankyrin 2	A0A0G2KBB9	Ank2
tr|M0R3N4|M0R3N4_RAT Vesicle amine transport 1-like OS=Rattus norvegicus OX=10116 GN=Vat1l PE=1 SV=2	M0R3N4	Vesicle amine transport 1-like	M0R3N4	Vat1l
tr|A0A0G2K5L2|A0A0G2K5L2_RAT RCG47744, isoform CRA_c OS=Rattus norvegicus OX=10116 GN=LOC100911440 PE=1 SV=1	A0A0G2K5L2	RCG47744, isoform CRA_c	A0A0G2K5L2	LOC100911440
Group of tr|A0A0G2K782|A0A0G2K782_RAT Zinc finger, C2HC-type-containing 1A OS=Rattus norvegicus OX=10116 GN=Zc2hc1a PE=1 SV=1	A0A0G2K782	Zinc finger, C2HC-type-containing 1A	A0A0G2K782	Zc2hc1a
sp|B0BN94|F136A_RAT Protein FAM136A OS=Rattus norvegicus OX=10116 GN=Fam136a PE=1 SV=1	F136A	Protein FAM136A	B0BN94	Fam136a
sp|P14942|GSTA4_RAT Glutathione S-transferase alpha-4 OS=Rattus norvegicus OX=10116 GN=Gsta4 PE=1 SV=2	GSTA4	Glutathione S-transferase alpha-4	P14942	Gsta4
sp|Q5XHZ0|TRAP1_RAT Heat shock protein 75 kDa, mitochondrial OS=Rattus norvegicus OX=10116 GN=Trap1 PE=1 SV=1	TRAP1	Heat shock protein 75 kDa, mitochondrial	Q5XHZ0	Trap1
sp|Q5I0D7|PEPD_RAT Xaa-Pro dipeptidase OS=Rattus norvegicus OX=10116 GN=Pepd PE=2 SV=1	PEPD	Xaa-Pro dipeptidase	Q5I0D7	Pepd
Group of sp|P06866|HPT_RAT Haptoglobin OS=Rattus norvegicus OX=10116 GN=Hp PE=1 SV=3	HPT	Haptoglobin	P06866	Hp
sp|Q5XFW8|SEC13_RAT Protein SEC13 homolog OS=Rattus norvegicus OX=10116 GN=Sec13 PE=1 SV=1	SEC13	Protein SEC13 homolog	Q5XFW8	Sec13
tr|D3ZHY9|D3ZHY9_RAT RAS protein activator like 1 (GAP1 like) (Predicted) OS=Rattus norvegicus OX=10116 GN=Rasal1 PE=4 SV=2	D3ZHY9	RAS protein activator like 1 (GAP1 like) (Predicted)	D3ZHY9	Rasal1
tr|Q5M9H4|Q5M9H4_RAT Sodium/potassium-transporting ATPase subunit beta OS=Rattus norvegicus OX=10116 GN=Atp1b2 PE=1 SV=1	Q5M9H4	Sodium/potassium-transporting ATPase subunit beta	Q5M9H4	Atp1b2
Group of sp|Q9WUH4|FHL1_RAT Four and a half LIM domains protein 1 OS=Rattus norvegicus OX=10116 GN=Fhl1 PE=2 SV=1	FHL1	Four and a half LIM domains protein 1	Q9WUH4	Fhl1
Group of sp|O35795|ENTP2_RAT Ectonucleoside triphosphate diphosphohydrolase 2 OS=Rattus norvegicus OX=10116 GN=Entpd2 PE=1 SV=1	ENTP2	Ectonucleoside triphosphate diphosphohydrolase 2	O35795	Entpd2
tr|G3V6T1|G3V6T1_RAT Coatomer subunit alpha OS=Rattus norvegicus OX=10116 GN=Copa PE=1 SV=1	G3V6T1	Coatomer subunit alpha	G3V6T1	Copa
sp|O88377|PI42B_RAT Phosphatidylinositol 5-phosphate 4-kinase type-2 beta OS=Rattus norvegicus OX=10116 GN=Pip4k2b PE=1 SV=1	PI42B	Phosphatidylinositol 5-phosphate 4-kinase type-2 beta	O88377	Pip4k2b
sp|Q9JI12|VGLU2_RAT Vesicular glutamate transporter 2 OS=Rattus norvegicus OX=10116 GN=Slc17a6 PE=1 SV=1	VGLU2	Vesicular glutamate transporter 2	Q9JI12	Slc17a6
tr|A0A0G2K0W9|A0A0G2K0W9_RAT Proteasome subunit alpha type OS=Rattus norvegicus OX=10116 GN=Psma7 PE=1 SV=1	A0A0G2K0W9	Proteasome subunit alpha type	A0A0G2K0W9	Psma7
Group of sp|Q5I0G4|GARS_RAT Glycine--tRNA ligase (Fragment) OS=Rattus norvegicus OX=10116 GN=Gars PE=1 SV=1	GARS	Glycine--tRNA ligase (Fragment)	Q5I0G4	Gars
Group of sp|Q812D1|PSIP1_RAT PC4 and SFRS1-interacting protein OS=Rattus norvegicus OX=10116 GN=Psip1 PE=1 SV=1	PSIP1	PC4 and SFRS1-interacting protein	Q812D1	Psip1
Group of sp|Q6VBQ5|MYADM_RAT Myeloid-associated differentiation marker OS=Rattus norvegicus OX=10116 GN=Myadm PE=1 SV=1	MYADM	Myeloid-associated differentiation marker	Q6VBQ5	Myadm
sp|Q6IMX7|HPBP1_RAT Hsp70-binding protein 1 OS=Rattus norvegicus OX=10116 GN=Hspbp1 PE=1 SV=1	HPBP1	Hsp70-binding protein 1	Q6IMX7	Hspbp1
tr|F1M3P6|F1M3P6_RAT Protein SCAI OS=Rattus norvegicus OX=10116 GN=Scai PE=1 SV=2	F1M3P6	Protein SCAI	F1M3P6	Scai
sp|Q5U2Q7|ERF1_RAT Eukaryotic peptide chain release factor subunit 1 OS=Rattus norvegicus OX=10116 GN=Etf1 PE=2 SV=3	ERF1	Eukaryotic peptide chain release factor subunit 1	Q5U2Q7	Etf1
tr|A0A0G2JUX5|A0A0G2JUX5_RAT Transcriptional activator protein Pur-beta OS=Rattus norvegicus OX=10116 GN=Purb PE=1 SV=1	A0A0G2JUX5	Transcriptional activator protein Pur-beta	A0A0G2JUX5	Purb
Group of sp|O88831|KKCC2_RAT Calcium/calmodulin-dependent protein kinase kinase 2 OS=Rattus norvegicus OX=10116 GN=Camkk2 PE=1 SV=1	KKCC2	Calcium/calmodulin-dependent protein kinase kinase 2	O88831	Camkk2
Group of sp|Q63525|NUDC_RAT Nuclear migration protein nudC OS=Rattus norvegicus OX=10116 GN=Nudc PE=1 SV=1	NUDC	Nuclear migration protein nudC	Q63525	Nudc
tr|A0A0G2JSH5|A0A0G2JSH5_RAT Serum albumin OS=Rattus norvegicus OX=10116 GN=Alb PE=1 SV=1	A0A0G2JSH5	Serum albumin	A0A0G2JSH5	Alb
tr|B1H264|B1H264_RAT TBC1 domain family, member 17 OS=Rattus norvegicus OX=10116 GN=Tbc1d17 PE=1 SV=1	B1H264	TBC1 domain family, member 17	B1H264	Tbc1d17
sp|P08461|ODP2_RAT Dihydrolipoyllysine-residue acetyltransferase component of pyruvate dehydrogenase complex, mitochondrial OS=Rattus norvegicus OX=10116 GN=Dlat PE=1 SV=3	ODP2	Dihydrolipoyllysine-residue acetyltransferase component of pyruvate dehydrogenase complex, mitochondrial	P08461	Dlat
Group of sp|P58405|STRN3_RAT Striatin-3 OS=Rattus norvegicus OX=10116 GN=Strn3 PE=1 SV=2	STRN3	Striatin-3	P58405	Strn3
tr|G3V8Y8|G3V8Y8_RAT Huntingtin interacting protein 1, isoform CRA_a OS=Rattus norvegicus OX=10116 GN=Hip1 PE=1 SV=1	G3V8Y8	Huntingtin interacting protein 1, isoform CRA_a	G3V8Y8	Hip1
tr|G3V9Y1|G3V9Y1_RAT Myosin, heavy polypeptide 10, non-muscle, isoform CRA_b OS=Rattus norvegicus OX=10116 GN=Myh10 PE=1 SV=1	G3V9Y1	Myosin, heavy polypeptide 10, non-muscle, isoform CRA_b	G3V9Y1	Myh10
tr|B0BNE6|B0BNE6_RAT NADH dehydrogenase (Ubiquinone) Fe-S protein 8 (Predicted), isoform CRA_a OS=Rattus norvegicus OX=10116 GN=Ndufs8 PE=1 SV=1	B0BNE6	NADH dehydrogenase (Ubiquinone) Fe-S protein 8 (Predicted), isoform CRA_a	B0BNE6	Ndufs8
sp|Q68FX1|MPI_RAT Mannose-6-phosphate isomerase OS=Rattus norvegicus OX=10116 GN=Mpi PE=2 SV=1	MPI	Mannose-6-phosphate isomerase	Q68FX1	Mpi
Group of tr|A0A0G2QC41|A0A0G2QC41_RAT Histone deacetylase OS=Rattus norvegicus OX=10116 GN=Hdac6 PE=1 SV=1	A0A0G2QC41	Histone deacetylase	A0A0G2QC41	Hdac6
Group of sp|P62856|RS26_RAT 40S ribosomal protein S26 OS=Rattus norvegicus OX=10116 GN=Rps26 PE=3 SV=3	RS26	40S ribosomal protein S26	P62856	Rps26
tr|G3V8T7|G3V8T7_RAT RCG51933, isoform CRA_a OS=Rattus norvegicus OX=10116 GN=Tdrkh PE=1 SV=1	G3V8T7	RCG51933, isoform CRA_a	G3V8T7	Tdrkh
tr|B5DF65|B5DF65_RAT Biliverdin reductase B OS=Rattus norvegicus OX=10116 GN=Blvrb PE=1 SV=1	B5DF65	Biliverdin reductase B	B5DF65	Blvrb
Group of tr|D3ZRX7|D3ZRX7_RAT Protocadherin 10 OS=Rattus norvegicus OX=10116 GN=Pcdh10 PE=4 SV=2	D3ZRX7	Protocadherin 10	D3ZRX7	Pcdh10
tr|B1WC49|B1WC49_RAT Api5 protein OS=Rattus norvegicus OX=10116 GN=Api5 PE=1 SV=1	B1WC49	Api5 protein	B1WC49	Api5
Group of sp|Q9QZM5|ABI1_RAT Abl interactor 1 OS=Rattus norvegicus OX=10116 GN=Abi1 PE=1 SV=3	ABI1	Abl interactor 1	Q9QZM5	Abi1
sp|Q5RJZ6|SCOC_RAT Short coiled-coil protein OS=Rattus norvegicus OX=10116 GN=Scoc PE=2 SV=1	SCOC	Short coiled-coil protein	Q5RJZ6	Scoc
sp|P0C0R5|PI3R4_RAT Phosphoinositide 3-kinase regulatory subunit 4 OS=Rattus norvegicus OX=10116 GN=Pik3r4 PE=3 SV=2	PI3R4	Phosphoinositide 3-kinase regulatory subunit 4	P0C0R5	Pik3r4
tr|G3V6I1|G3V6I1_RAT Lethal(2) giant larvae protein homolog 1 OS=Rattus norvegicus OX=10116 GN=Llgl1 PE=1 SV=2	G3V6I1	Lethal(2) giant larvae protein homolog 1	G3V6I1	Llgl1
tr|F1M2K6|F1M2K6_RAT Plakophilin 4 OS=Rattus norvegicus OX=10116 GN=Pkp4 PE=1 SV=2	F1M2K6	Plakophilin 4	F1M2K6	Pkp4
Group of tr|A0A0G2K865|A0A0G2K865_RAT Tumor protein D52 OS=Rattus norvegicus OX=10116 GN=Tpd52 PE=1 SV=1	A0A0G2K865	Tumor protein D52	A0A0G2K865	Tpd52
tr|Q8R3Z7|Q8R3Z7_RAT EH-domain-containing 4 OS=Rattus norvegicus OX=10116 GN=Ehd4 PE=1 SV=1	Q8R3Z7	EH-domain-containing 4	Q8R3Z7	Ehd4
sp|Q6AYK6|CYBP_RAT Calcyclin-binding protein OS=Rattus norvegicus OX=10116 GN=Cacybp PE=1 SV=1	CYBP	Calcyclin-binding protein	Q6AYK6	Cacybp
sp|Q6AY80|NQO2_RAT Ribosyldihydronicotinamide dehydrogenase [quinone] OS=Rattus norvegicus OX=10116 GN=Nqo2 PE=1 SV=3	NQO2	Ribosyldihydronicotinamide dehydrogenase [quinone]	Q6AY80	Nqo2
Group of sp|P10868|GAMT_RAT Guanidinoacetate N-methyltransferase OS=Rattus norvegicus OX=10116 GN=Gamt PE=1 SV=2	GAMT	Guanidinoacetate N-methyltransferase	P10868	Gamt
Group of tr|Q9QX80|Q9QX80_RAT CArG-binding factor A OS=Rattus norvegicus OX=10116 GN=Hnrnpab PE=1 SV=1	Q9QX80	CArG-binding factor A	Q9QX80	Hnrnpab
sp|P67779|PHB_RAT Prohibitin OS=Rattus norvegicus OX=10116 GN=Phb PE=1 SV=1	PHB	Prohibitin	P67779	Phb
tr|F1M403|F1M403_RAT Ubiquitin-conjugating enzyme E2O OS=Rattus norvegicus OX=10116 GN=Ube2o PE=1 SV=2	F1M403	Ubiquitin-conjugating enzyme E2O	F1M403	Ube2o
tr|D4ADD7|D4ADD7_RAT Glutaredoxin 5 OS=Rattus norvegicus OX=10116 GN=Glrx5 PE=1 SV=1	D4ADD7	Glutaredoxin 5	D4ADD7	Glrx5
tr|B0BNL2|B0BNL2_RAT Peptidyl-prolyl cis-trans isomerase OS=Rattus norvegicus OX=10116 GN=Pin1 PE=1 SV=1	B0BNL2	Peptidyl-prolyl cis-trans isomerase	B0BNL2	Pin1
tr|A0A0G2JZ27|A0A0G2JZ27_RAT Uncharacterized protein OS=Rattus norvegicus OX=10116 PE=1 SV=1	A0A0G2JZ27	Uncharacterized protein	A0A0G2JZ27
sp|O35547|ACSL4_RAT Long-chain-fatty-acid--CoA ligase 4 OS=Rattus norvegicus OX=10116 GN=Acsl4 PE=1 SV=1	ACSL4	Long-chain-fatty-acid--CoA ligase 4	O35547	Acsl4
Group of sp|O35764|NPTXR_RAT Neuronal pentraxin receptor OS=Rattus norvegicus OX=10116 GN=Nptxr PE=1 SV=1	NPTXR	Neuronal pentraxin receptor	O35764	Nptxr
Group of sp|P07871|THIKB_RAT 3-ketoacyl-CoA thiolase B, peroxisomal OS=Rattus norvegicus OX=10116 GN=Acaa1b PE=1 SV=2	THIKB	3-ketoacyl-CoA thiolase B, peroxisomal	P07871	Acaa1b
Group of tr|A0A0G2K6D5|A0A0G2K6D5_RAT Pitrilysin metallopeptidase 1 OS=Rattus norvegicus OX=10116 GN=Pitrm1 PE=1 SV=1	A0A0G2K6D5	Pitrilysin metallopeptidase 1	A0A0G2K6D5	Pitrm1
tr|D3ZZZ9|D3ZZZ9_RAT Catenin (Cadherin associated protein), delta 1 (Predicted), isoform CRA_a OS=Rattus norvegicus OX=10116 GN=Ctnnd1 PE=1 SV=1	D3ZZZ9	Catenin (Cadherin associated protein), delta 1 (Predicted), isoform CRA_a	D3ZZZ9	Ctnnd1
Group of tr|D4A1Q2|D4A1Q2_RAT Microtubule-associated protein OS=Rattus norvegicus OX=10116 GN=Mapt PE=1 SV=1	D4A1Q2	Microtubule-associated protein	D4A1Q2	Mapt
sp|Q9JI92|SDCB1_RAT Syntenin-1 OS=Rattus norvegicus OX=10116 GN=Sdcbp PE=1 SV=1	SDCB1	Syntenin-1	Q9JI92	Sdcbp
Group of sp|P29147|BDH_RAT D-beta-hydroxybutyrate dehydrogenase, mitochondrial OS=Rattus norvegicus OX=10116 GN=Bdh1 PE=1 SV=2	BDH	D-beta-hydroxybutyrate dehydrogenase, mitochondrial	P29147	Bdh1
tr|A0A0G2JVL6|A0A0G2JVL6_RAT NADH dehydrogenase [ubiquinone] 1 alpha subcomplex subunit 8 OS=Rattus norvegicus OX=10116 GN=Ndufa8 PE=1 SV=1	A0A0G2JVL6	NADH dehydrogenase [ubiquinone] 1 alpha subcomplex subunit 8	A0A0G2JVL6	Ndufa8
sp|P11762|LEG1_RAT Galectin-1 OS=Rattus norvegicus OX=10116 GN=Lgals1 PE=1 SV=2	LEG1	Galectin-1	P11762	Lgals1
sp|P20070|NB5R3_RAT NADH-cytochrome b5 reductase 3 OS=Rattus norvegicus OX=10116 GN=Cyb5r3 PE=1 SV=2	NB5R3	NADH-cytochrome b5 reductase 3	P20070	Cyb5r3
sp|Q99MZ8|LASP1_RAT LIM and SH3 domain protein 1 OS=Rattus norvegicus OX=10116 GN=Lasp1 PE=1 SV=1	LASP1	LIM and SH3 domain protein 1	Q99MZ8	Lasp1
sp|P20059|HEMO_RAT Hemopexin OS=Rattus norvegicus OX=10116 GN=Hpx PE=1 SV=3	HEMO	Hemopexin	P20059	Hpx
tr|Q63910|Q63910_RAT Alpha globin OS=Rattus norvegicus OX=10116 GN=Hba-a3 PE=1 SV=2	Q63910	Alpha globin	Q63910	Hba-a3
Group of sp|P60905|DNJC5_RAT DnaJ homolog subfamily C member 5 OS=Rattus norvegicus OX=10116 GN=Dnajc5 PE=1 SV=1	DNJC5	DnaJ homolog subfamily C member 5	P60905	Dnajc5
sp|P22062|PIMT_RAT Protein-L-isoaspartate(D-aspartate) O-methyltransferase OS=Rattus norvegicus OX=10116 GN=Pcmt1 PE=1 SV=2	PIMT	Protein-L-isoaspartate(D-aspartate) O-methyltransferase	P22062	Pcmt1
Group of sp|P24054|SPRL1_RAT SPARC-like protein 1 OS=Rattus norvegicus OX=10116 GN=Sparcl1 PE=1 SV=1	SPRL1	SPARC-like protein 1	P24054	Sparcl1
sp|P11517|HBB2_RAT Hemoglobin subunit beta-2 OS=Rattus norvegicus OX=10116 PE=1 SV=2	HBB2	Hemoglobin subunit beta-2	P11517
Group of tr|A0A0G2K7N9|A0A0G2K7N9_RAT Rho GTPase-activating protein 5 OS=Rattus norvegicus OX=10116 GN=Arhgap5 PE=1 SV=1	A0A0G2K7N9	Rho GTPase-activating protein 5	A0A0G2K7N9	Arhgap5
tr|A0A0G2K677|A0A0G2K677_RAT Spectrin beta chain OS=Rattus norvegicus OX=10116 GN=Sptbn4 PE=1 SV=1	A0A0G2K677	Spectrin beta chain	A0A0G2K677	Sptbn4
Group of sp|P00564|KCRM_RAT Creatine kinase M-type OS=Rattus norvegicus OX=10116 GN=Ckm PE=1 SV=2	KCRM	Creatine kinase M-type	P00564	Ckm
Group of sp|P62898|CYC_RAT Cytochrome c, somatic OS=Rattus norvegicus OX=10116 GN=Cycs PE=1 SV=2	CYC	Cytochrome c, somatic	P62898	Cycs
sp|Q6P6R2|DLDH_RAT Dihydrolipoyl dehydrogenase, mitochondrial OS=Rattus norvegicus OX=10116 GN=Dld PE=1 SV=1	DLDH	Dihydrolipoyl dehydrogenase, mitochondrial	Q6P6R2	Dld
sp|Q6PCT3|TPD54_RAT Tumor protein D54 OS=Rattus norvegicus OX=10116 GN=Tpd52l2 PE=1 SV=1	TPD54	Tumor protein D54	Q6PCT3	Tpd52l2
tr|D3ZX38|D3ZX38_RAT Prefoldin 1 (Predicted) OS=Rattus norvegicus OX=10116 GN=Pfdn1 PE=1 SV=1	D3ZX38	Prefoldin 1 (Predicted)	D3ZX38	Pfdn1
tr|A0A0G2K719|A0A0G2K719_RAT DEAD-box helicase 3, X-linked OS=Rattus norvegicus OX=10116 GN=Ddx3x PE=1 SV=1	A0A0G2K719	DEAD-box helicase 3, X-linked	A0A0G2K719	Ddx3x
tr|D3ZN27|D3ZN27_RAT DnaJ heat shock protein family (Hsp40) member C13 OS=Rattus norvegicus OX=10116 GN=Dnajc13 PE=1 SV=2	D3ZN27	DnaJ heat shock protein family (Hsp40) member C13	D3ZN27	Dnajc13
sp|Q5BJP3|UFM1_RAT Ubiquitin-fold modifier 1 OS=Rattus norvegicus OX=10116 GN=Ufm1 PE=3 SV=1	UFM1	Ubiquitin-fold modifier 1	Q5BJP3	Ufm1
sp|P63018|HSP7C_RAT Heat shock cognate 71 kDa protein OS=Rattus norvegicus OX=10116 GN=Hspa8 PE=1 SV=1	HSP7C	Heat shock cognate 71 kDa protein	P63018	Hspa8
sp|P15178|SYDC_RAT Aspartate--tRNA ligase, cytoplasmic OS=Rattus norvegicus OX=10116 GN=Dars PE=1 SV=1	SYDC	Aspartate--tRNA ligase, cytoplasmic	P15178	Dars
Group of sp|P17475|A1AT_RAT Alpha-1-antiproteinase OS=Rattus norvegicus OX=10116 GN=Serpina1 PE=1 SV=2	A1AT	Alpha-1-antiproteinase	P17475	Serpina1
sp|Q561S0|NDUAA_RAT NADH dehydrogenase [ubiquinone] 1 alpha subcomplex subunit 10, mitochondrial OS=Rattus norvegicus OX=10116 GN=Ndufa10 PE=1 SV=1	NDUAA	NADH dehydrogenase [ubiquinone] 1 alpha subcomplex subunit 10, mitochondrial	Q561S0	Ndufa10
sp|Q64566|AT2C1_RAT Calcium-transporting ATPase type 2C member 1 OS=Rattus norvegicus OX=10116 GN=Atp2c1 PE=2 SV=1	AT2C1	Calcium-transporting ATPase type 2C member 1	Q64566	Atp2c1
sp|P28480|TCPA_RAT T-complex protein 1 subunit alpha OS=Rattus norvegicus OX=10116 GN=Tcp1 PE=1 SV=1	TCPA	T-complex protein 1 subunit alpha	P28480	Tcp1
tr|Q6AY18|Q6AY18_RAT SAR1 gene homolog A (S. cerevisiae), isoform CRA_b OS=Rattus norvegicus OX=10116 GN=Sar1a PE=1 SV=1	Q6AY18	SAR1 gene homolog A (S. cerevisiae), isoform CRA_b	Q6AY18	Sar1a
tr|Q4V8E2|Q4V8E2_RAT Proteasome (Prosome, macropain) 26S subunit, non-ATPase, 14 OS=Rattus norvegicus OX=10116 GN=Psmd14 PE=1 SV=1	Q4V8E2	Proteasome (Prosome, macropain) 26S subunit, non-ATPase, 14	Q4V8E2	Psmd14
Group of sp|Q5U2Y1|GTF2I_RAT General transcription factor II-I OS=Rattus norvegicus OX=10116 GN=Gtf2i PE=1 SV=2	GTF2I	General transcription factor II-I	Q5U2Y1	Gtf2i
sp|P19490|GRIA1_RAT Glutamate receptor 1 OS=Rattus norvegicus OX=10116 GN=Gria1 PE=1 SV=2	GRIA1	Glutamate receptor 1	P19490	Gria1
tr|A0A0G2K4Y7|A0A0G2K4Y7_RAT Unconventional myosin-Va OS=Rattus norvegicus OX=10116 GN=Myo5a PE=1 SV=1	A0A0G2K4Y7	Unconventional myosin-Va	A0A0G2K4Y7	Myo5a
sp|P26453|BASI_RAT Basigin OS=Rattus norvegicus OX=10116 GN=Bsg PE=1 SV=2	BASI	Basigin	P26453	Bsg
tr|D4ABB2|D4ABB2_RAT Megalencephalic leukoencephalopathy with subcortical cysts 1 OS=Rattus norvegicus OX=10116 GN=Mlc1 PE=1 SV=1	D4ABB2	Megalencephalic leukoencephalopathy with subcortical cysts 1	D4ABB2	Mlc1
sp|B0BNN3|CAH1_RAT Carbonic anhydrase 1 OS=Rattus norvegicus OX=10116 GN=Ca1 PE=1 SV=1	CAH1	Carbonic anhydrase 1	B0BNN3	Ca1
tr|D3ZB78|D3ZB78_RAT PHD finger protein 24 OS=Rattus norvegicus OX=10116 GN=Phf24 PE=1 SV=1	D3ZB78	PHD finger protein 24	D3ZB78	Phf24
tr|D3ZF13|D3ZF13_RAT Acyl carrier protein OS=Rattus norvegicus OX=10116 GN=Ndufab1 PE=1 SV=1	D3ZF13	Acyl carrier protein	D3ZF13	Ndufab1
tr|M0R8C1|M0R8C1_RAT Receptor expression-enhancing protein OS=Rattus norvegicus OX=10116 GN=Reep2 PE=3 SV=2	M0R8C1	Receptor expression-enhancing protein	M0R8C1	Reep2
Group of sp|P30839|AL3A2_RAT Fatty aldehyde dehydrogenase OS=Rattus norvegicus OX=10116 GN=Aldh3a2 PE=1 SV=1	AL3A2	Fatty aldehyde dehydrogenase	P30839	Aldh3a2
tr|G3V7T6|G3V7T6_RAT Splicing factor 3b, subunit 1 OS=Rattus norvegicus OX=10116 GN=Sf3b1 PE=1 SV=1	G3V7T6	Splicing factor 3b, subunit 1	G3V7T6	Sf3b1
sp|P29117|PPIF_RAT Peptidyl-prolyl cis-trans isomerase F, mitochondrial OS=Rattus norvegicus OX=10116 GN=Ppif PE=1 SV=2	PPIF	Peptidyl-prolyl cis-trans isomerase F, mitochondrial	P29117	Ppif
sp|P84083|ARF5_RAT ADP-ribosylation factor 5 OS=Rattus norvegicus OX=10116 GN=Arf5 PE=1 SV=2	ARF5	ADP-ribosylation factor 5	P84083	Arf5
sp|Q6MG49|BAG6_RAT Large proline-rich protein BAG6 OS=Rattus norvegicus OX=10116 GN=Bag6 PE=1 SV=2	BAG6	Large proline-rich protein BAG6	Q6MG49	Bag6
sp|P20761|IGG2B_RAT Ig gamma-2B chain C region OS=Rattus norvegicus OX=10116 GN=Igh-1a PE=1 SV=1	IGG2B	Ig gamma-2B chain C region	P20761	Igh-1a
sp|P61265|STX1B_RAT Syntaxin-1B OS=Rattus norvegicus OX=10116 GN=Stx1b PE=1 SV=1	STX1B	Syntaxin-1B	P61265	Stx1b
Group of tr|A0A0G2K9J0|A0A0G2K9J0_RAT Tetratricopeptide repeat, ankyrin repeat and coiled-coil-containing 2 OS=Rattus norvegicus OX=10116 GN=Tanc2 PE=1 SV=1	A0A0G2K9J0	Tetratricopeptide repeat, ankyrin repeat and coiled-coil-containing 2	A0A0G2K9J0	Tanc2
sp|D3ZSI8|PI51A_RAT Phosphatidylinositol 4-phosphate 5-kinase type-1 alpha OS=Rattus norvegicus OX=10116 GN=Pip5k1a PE=1 SV=1	PI51A	Phosphatidylinositol 4-phosphate 5-kinase type-1 alpha	D3ZSI8	Pip5k1a
tr|F1LRI7|F1LRI7_RAT AP2-associated protein kinase 1 OS=Rattus norvegicus OX=10116 GN=Aak1 PE=1 SV=2	F1LRI7	AP2-associated protein kinase 1	F1LRI7	Aak1
tr|G3V9M3|G3V9M3_RAT RCG28460 OS=Rattus norvegicus OX=10116 GN=Wdr47 PE=1 SV=1	G3V9M3	RCG28460	G3V9M3	Wdr47
tr|D3ZBU7|D3ZBU7_RAT Similar to putative protein (5S487) OS=Rattus norvegicus OX=10116 GN=RGD1310819 PE=1 SV=3	D3ZBU7	Similar to putative protein (5S487)	D3ZBU7	RGD1310819
sp|P13601|AL1A7_RAT Aldehyde dehydrogenase, cytosolic 1 OS=Rattus norvegicus OX=10116 GN=Aldh1a7 PE=1 SV=2	AL1A7	Aldehyde dehydrogenase, cytosolic 1	P13601	Aldh1a7
sp|P60881|SNP25_RAT Synaptosomal-associated protein 25 OS=Rattus norvegicus OX=10116 GN=Snap25 PE=1 SV=1	SNP25	Synaptosomal-associated protein 25	P60881	Snap25
Group of sp|P17136|RSMB_RAT Small nuclear ribonucleoprotein-associated protein B OS=Rattus norvegicus OX=10116 GN=Snrpb PE=2 SV=2	RSMB	Small nuclear ribonucleoprotein-associated protein B	P17136	Snrpb
tr|F7EPH4|F7EPH4_RAT Pyrophosphatase (inorganic) 1 OS=Rattus norvegicus OX=10116 GN=Ppa1 PE=1 SV=1	F7EPH4	Pyrophosphatase (inorganic) 1	F7EPH4	Ppa1
sp|O88506|STK39_RAT STE20/SPS1-related proline-alanine-rich protein kinase OS=Rattus norvegicus OX=10116 GN=Stk39 PE=1 SV=2	STK39	STE20/SPS1-related proline-alanine-rich protein kinase	O88506	Stk39
sp|Q6DGG0|PPID_RAT Peptidyl-prolyl cis-trans isomerase D OS=Rattus norvegicus OX=10116 GN=Ppid PE=1 SV=3	PPID	Peptidyl-prolyl cis-trans isomerase D	Q6DGG0	Ppid
tr|D3ZAP9|D3ZAP9_RAT Glycerol-3-phosphate dehydrogenase [NAD(+)] OS=Rattus norvegicus OX=10116 GN=Gpd1l PE=1 SV=1	D3ZAP9	Glycerol-3-phosphate dehydrogenase [NAD(+)]	D3ZAP9	Gpd1l
Group of tr|A0A0G2K5E7|A0A0G2K5E7_RAT ATP-citrate synthase OS=Rattus norvegicus OX=10116 GN=Acly PE=1 SV=1	A0A0G2K5E7	ATP-citrate synthase	A0A0G2K5E7	Acly
sp|Q9R1B1|T10B_RAT Mitochondrial import inner membrane translocase subunit Tim10 B OS=Rattus norvegicus OX=10116 GN=Timm10b PE=3 SV=1	T10B	Mitochondrial import inner membrane translocase subunit Tim10 B	Q9R1B1	Timm10b
sp|P36876|2ABA_RAT Serine/threonine-protein phosphatase 2A 55 kDa regulatory subunit B alpha isoform OS=Rattus norvegicus OX=10116 GN=Ppp2r2a PE=2 SV=1	2ABA	Serine/threonine-protein phosphatase 2A 55 kDa regulatory subunit B alpha isoform	P36876	Ppp2r2a
tr|Q68FQ9|Q68FQ9_RAT LanC lantibiotic synthetase component C-like 2 (Bacterial) OS=Rattus norvegicus OX=10116 GN=Lancl2 PE=1 SV=1	Q68FQ9	LanC lantibiotic synthetase component C-like 2 (Bacterial)	Q68FQ9	Lancl2
Group of sp|Q63945|SET_RAT Protein SET OS=Rattus norvegicus OX=10116 GN=Set PE=2 SV=2	SET	Protein SET	Q63945	Set
sp|P03889|NU1M_RAT NADH-ubiquinone oxidoreductase chain 1 OS=Rattus norvegicus OX=10116 GN=Mtnd1 PE=1 SV=3	NU1M	NADH-ubiquinone oxidoreductase chain 1	P03889	Mtnd1
tr|M0R907|M0R907_RAT Small nuclear ribonucleoprotein Sm D3 OS=Rattus norvegicus OX=10116 GN=Snrpd3 PE=1 SV=1	M0R907	Small nuclear ribonucleoprotein Sm D3	M0R907	Snrpd3
sp|Q6MG60|DDAH2_RAT N(G),N(G)-dimethylarginine dimethylaminohydrolase 2 OS=Rattus norvegicus OX=10116 GN=Ddah2 PE=1 SV=1	DDAH2	N(G),N(G)-dimethylarginine dimethylaminohydrolase 2	Q6MG60	Ddah2
sp|D3ZW55|ITPA_RAT Inosine triphosphate pyrophosphatase OS=Rattus norvegicus OX=10116 GN=Itpa PE=3 SV=1	ITPA	Inosine triphosphate pyrophosphatase	D3ZW55	Itpa
sp|Q9R0I8|PI42A_RAT Phosphatidylinositol 5-phosphate 4-kinase type-2 alpha OS=Rattus norvegicus OX=10116 GN=Pip4k2a PE=1 SV=1	PI42A	Phosphatidylinositol 5-phosphate 4-kinase type-2 alpha	Q9R0I8	Pip4k2a
Group of tr|A0A0G2K0P1|A0A0G2K0P1_RAT Kinesin-associated protein 3 OS=Rattus norvegicus OX=10116 GN=Kifap3 PE=1 SV=1	A0A0G2K0P1	Kinesin-associated protein 3	A0A0G2K0P1	Kifap3
sp|Q66H61|SYQ_RAT Glutamine--tRNA ligase OS=Rattus norvegicus OX=10116 GN=Qars PE=1 SV=1	SYQ	Glutamine--tRNA ligase	Q66H61	Qars
sp|Q99PD4|ARC1A_RAT Actin-related protein 2/3 complex subunit 1A OS=Rattus norvegicus OX=10116 GN=Arpc1a PE=2 SV=1	ARC1A	Actin-related protein 2/3 complex subunit 1A	Q99PD4	Arpc1a
sp|P14669|ANXA3_RAT Annexin A3 OS=Rattus norvegicus OX=10116 GN=Anxa3 PE=1 SV=4	ANXA3	Annexin A3	P14669	Anxa3
sp|P53678|AP3M2_RAT AP-3 complex subunit mu-2 OS=Rattus norvegicus OX=10116 GN=Ap3m2 PE=2 SV=1	AP3M2	AP-3 complex subunit mu-2	P53678	Ap3m2
tr|E9PSV8|E9PSV8_RAT Neuronal membrane glycoprotein M6-b OS=Rattus norvegicus OX=10116 GN=Gpm6b PE=4 SV=2	E9PSV8	Neuronal membrane glycoprotein M6-b	E9PSV8	Gpm6b
sp|Q9Z1W6|LYRIC_RAT Protein LYRIC OS=Rattus norvegicus OX=10116 GN=Mtdh PE=1 SV=2	LYRIC	Protein LYRIC	Q9Z1W6	Mtdh
sp|O35814|STIP1_RAT Stress-induced-phosphoprotein 1 OS=Rattus norvegicus OX=10116 GN=Stip1 PE=1 SV=1	STIP1	Stress-induced-phosphoprotein 1	O35814	Stip1
tr|G3V6C3|G3V6C3_RAT Polysaccharide biosynthesis domain-containing 1 OS=Rattus norvegicus OX=10116 GN=Pbdc1 PE=1 SV=1	G3V6C3	Polysaccharide biosynthesis domain-containing 1	G3V6C3	Pbdc1
tr|Q3ZB99|Q3ZB99_RAT Tight junction protein 2 OS=Rattus norvegicus OX=10116 GN=Tjp2 PE=1 SV=1	Q3ZB99	Tight junction protein 2	Q3ZB99	Tjp2
Group of sp|Q8K3P7|HINT3_RAT Histidine triad nucleotide-binding protein 3 OS=Rattus norvegicus OX=10116 GN=Hint3 PE=2 SV=2	HINT3	Histidine triad nucleotide-binding protein 3	Q8K3P7	Hint3
tr|A0A0G2K9M4|A0A0G2K9M4_RAT WD repeat and FYVE domain-containing 3 OS=Rattus norvegicus OX=10116 GN=Wdfy3 PE=1 SV=1	A0A0G2K9M4	WD repeat and FYVE domain-containing 3	A0A0G2K9M4	Wdfy3
Group of sp|Q3SWU3|HNRDL_RAT Heterogeneous nuclear ribonucleoprotein D-like OS=Rattus norvegicus OX=10116 GN=Hnrnpdl PE=1 SV=1	HNRDL	Heterogeneous nuclear ribonucleoprotein D-like	Q3SWU3	Hnrnpdl
tr|F1LUT4|F1LUT4_RAT Phospholipid-transporting ATPase OS=Rattus norvegicus OX=10116 GN=Atp8a1 PE=1 SV=3	F1LUT4	Phospholipid-transporting ATPase	F1LUT4	Atp8a1
tr|A0A0G2K1S6|A0A0G2K1S6_RAT Malic enzyme OS=Rattus norvegicus OX=10116 GN=Me1 PE=1 SV=1	A0A0G2K1S6	Malic enzyme	A0A0G2K1S6	Me1
tr|G3V912|G3V912_RAT Thioredoxin domain containing 13 OS=Rattus norvegicus OX=10116 GN=Tmx4 PE=1 SV=1	G3V912	Thioredoxin domain containing 13	G3V912	Tmx4
Group of sp|Q9Z0U4|GABR1_RAT Gamma-aminobutyric acid type B receptor subunit 1 OS=Rattus norvegicus OX=10116 GN=Gabbr1 PE=1 SV=1	GABR1	Gamma-aminobutyric acid type B receptor subunit 1	Q9Z0U4	Gabbr1
tr|B2RYW3|B2RYW3_RAT NADH dehydrogenase (Ubiquinone) 1 beta subcomplex, 9 OS=Rattus norvegicus OX=10116 GN=Ndufb9 PE=1 SV=1	B2RYW3	NADH dehydrogenase (Ubiquinone) 1 beta subcomplex, 9	B2RYW3	Ndufb9
tr|D3ZCZ9|D3ZCZ9_RAT NADH dehydrogenase [ubiquinone] iron-sulfur protein 6, mitochondrial OS=Rattus norvegicus OX=10116 GN=LOC100912599 PE=1 SV=1	D3ZCZ9	NADH dehydrogenase [ubiquinone] iron-sulfur protein 6, mitochondrial	D3ZCZ9	LOC100912599
sp|D4A1R8|CPNE1_RAT Copine-1 OS=Rattus norvegicus OX=10116 GN=Cpne1 PE=1 SV=1	CPNE1	Copine-1	D4A1R8	Cpne1
sp|Q66H15|RMD3_RAT Regulator of microtubule dynamics protein 3 OS=Rattus norvegicus OX=10116 GN=Rmdn3 PE=1 SV=1	RMD3	Regulator of microtubule dynamics protein 3	Q66H15	Rmdn3
Group of tr|F1LV13|F1LV13_RAT Heterogeneous nuclear ribonucleoprotein M OS=Rattus norvegicus OX=10116 GN=Hnrnpm PE=1 SV=1	F1LV13	Heterogeneous nuclear ribonucleoprotein M	F1LV13	Hnrnpm
sp|Q09426|CGT_RAT 2-hydroxyacylsphingosine 1-beta-galactosyltransferase OS=Rattus norvegicus OX=10116 GN=Ugt8 PE=1 SV=1	CGT	2-hydroxyacylsphingosine 1-beta-galactosyltransferase	Q09426	Ugt8
tr|Q5PQK2|Q5PQK2_RAT FUS RNA-binding protein OS=Rattus norvegicus OX=10116 GN=Fus PE=1 SV=1	Q5PQK2	FUS RNA-binding protein	Q5PQK2	Fus
Group of sp|P81128|RHG35_RAT Rho GTPase-activating protein 35 OS=Rattus norvegicus OX=10116 GN=Arhgap35 PE=1 SV=3	RHG35	Rho GTPase-activating protein 35	P81128	Arhgap35
tr|D3ZMS0|D3ZMS0_RAT Protein C10-like OS=Rattus norvegicus OX=10116 GN=LOC100911713 PE=1 SV=1	D3ZMS0	Protein C10-like	D3ZMS0	LOC100911713
sp|E9PSK7|JIP3_RAT C-Jun-amino-terminal kinase-interacting protein 3 OS=Rattus norvegicus OX=10116 GN=Mapk8ip3 PE=1 SV=2	JIP3	C-Jun-amino-terminal kinase-interacting protein 3	E9PSK7	Mapk8ip3
tr|D3ZJG4|D3ZJG4_RAT Phosphofurin acidic cluster sorting protein 2 OS=Rattus norvegicus OX=10116 GN=Pacs2 PE=1 SV=2	D3ZJG4	Phosphofurin acidic cluster sorting protein 2	D3ZJG4	Pacs2
sp|Q05683|DCE2_RAT Glutamate decarboxylase 2 OS=Rattus norvegicus OX=10116 GN=Gad2 PE=1 SV=1	DCE2	Glutamate decarboxylase 2	Q05683	Gad2
Group of tr|A0A0G2K2I6|A0A0G2K2I6_RAT Dedicator of cytokinesis protein 9 OS=Rattus norvegicus OX=10116 GN=Dock9 PE=1 SV=1	A0A0G2K2I6	Dedicator of cytokinesis protein 9	A0A0G2K2I6	Dock9
sp|B0BNA5|COTL1_RAT Coactosin-like protein OS=Rattus norvegicus OX=10116 GN=Cotl1 PE=1 SV=1	COTL1	Coactosin-like protein	B0BNA5	Cotl1
tr|A0A0G2JTX2|A0A0G2JTX2_RAT PRA1 family protein OS=Rattus norvegicus OX=10116 GN=Praf2 PE=1 SV=1	A0A0G2JTX2	PRA1 family protein	A0A0G2JTX2	Praf2
sp|D3ZFB6|PRRT2_RAT Proline-rich transmembrane protein 2 OS=Rattus norvegicus OX=10116 GN=Prrt2 PE=1 SV=1	PRRT2	Proline-rich transmembrane protein 2	D3ZFB6	Prrt2
tr|D4ACG7|D4ACG7_RAT Copine 6 OS=Rattus norvegicus OX=10116 GN=Cpne6 PE=1 SV=2	D4ACG7	Copine 6	D4ACG7	Cpne6
tr|F1LMQ3|F1LMQ3_RAT Proteasome 26S subunit, non-ATPase 8 OS=Rattus norvegicus OX=10116 GN=Psmd8 PE=1 SV=1	F1LMQ3	Proteasome 26S subunit, non-ATPase 8	F1LMQ3	Psmd8
Group of sp|Q811U3|RB6I2_RAT ELKS/Rab6-interacting/CAST family member 1 OS=Rattus norvegicus OX=10116 GN=Erc1 PE=1 SV=1	RB6I2	ELKS/Rab6-interacting/CAST family member 1	Q811U3	Erc1
tr|F1LP76|F1LP76_RAT Elongator complex protein 1 OS=Rattus norvegicus OX=10116 GN=Elp1 PE=1 SV=2	F1LP76	Elongator complex protein 1	F1LP76	Elp1
sp|F1LQY6|NECA2_RAT N-terminal EF-hand calcium-binding protein 2 OS=Rattus norvegicus OX=10116 GN=Necab2 PE=1 SV=3	NECA2	N-terminal EF-hand calcium-binding protein 2	F1LQY6	Necab2
tr|A0A0G2K8N6|A0A0G2K8N6_RAT Ankyrin repeat and MYND domain-containing 2 OS=Rattus norvegicus OX=10116 GN=Ankmy2 PE=1 SV=1	A0A0G2K8N6	Ankyrin repeat and MYND domain-containing 2	A0A0G2K8N6	Ankmy2
sp|F1LSG8|VPS50_RAT Syndetin OS=Rattus norvegicus OX=10116 GN=Vps50 PE=1 SV=1	VPS50	Syndetin	F1LSG8	Vps50
tr|F1LPS8|F1LPS8_RAT Transcriptional activator protein Pur-alpha OS=Rattus norvegicus OX=10116 GN=Pura PE=1 SV=3	F1LPS8	Transcriptional activator protein Pur-alpha	F1LPS8	Pura
Group of tr|A0A0G2K4C6|A0A0G2K4C6_RAT Malic enzyme OS=Rattus norvegicus OX=10116 GN=Me3 PE=3 SV=1	A0A0G2K4C6	Malic enzyme	A0A0G2K4C6	Me3
tr|Q6AY21|Q6AY21_RAT G3BP stress granule assembly factor 2 OS=Rattus norvegicus OX=10116 GN=G3bp2 PE=1 SV=1	Q6AY21	G3BP stress granule assembly factor 2	Q6AY21	G3bp2
Group of sp|P24268|CATD_RAT Cathepsin D OS=Rattus norvegicus OX=10116 GN=Ctsd PE=1 SV=1	CATD	Cathepsin D	P24268	Ctsd
Group of sp|P62630|EF1A1_RAT Elongation factor 1-alpha 1 OS=Rattus norvegicus OX=10116 GN=Eef1a1 PE=2 SV=1	EF1A1	Elongation factor 1-alpha 1	P62630	Eef1a1
Group of tr|A0A0G2K0B4|A0A0G2K0B4_RAT E3 ubiquitin-protein ligase OS=Rattus norvegicus OX=10116 GN=Nedd4 PE=1 SV=1	A0A0G2K0B4	E3 ubiquitin-protein ligase	A0A0G2K0B4	Nedd4
sp|Q6MG55|ABHGA_RAT Protein ABHD16A OS=Rattus norvegicus OX=10116 GN=Abhd16a PE=2 SV=1	ABHGA	Protein ABHD16A	Q6MG55	Abhd16a
tr|D3ZT90|D3ZT90_RAT Glutaryl-CoA dehydrogenase OS=Rattus norvegicus OX=10116 GN=Gcdh PE=1 SV=1	D3ZT90	Glutaryl-CoA dehydrogenase	D3ZT90	Gcdh
tr|D3ZWT6|D3ZWT6_RAT RCG31450 OS=Rattus norvegicus OX=10116 GN=Sh2d5 PE=4 SV=2	D3ZWT6	RCG31450	D3ZWT6	Sh2d5
Group of sp|Q641X8|EIF3E_RAT Eukaryotic translation initiation factor 3 subunit E OS=Rattus norvegicus OX=10116 GN=Eif3e PE=2 SV=1	EIF3E	Eukaryotic translation initiation factor 3 subunit E	Q641X8	Eif3e
tr|B2RYQ2|B2RYQ2_RAT Serine/threonine-protein phosphatase 2A activator OS=Rattus norvegicus OX=10116 GN=Ptpa PE=1 SV=1	B2RYQ2	Serine/threonine-protein phosphatase 2A activator	B2RYQ2	Ptpa
sp|Q921A2|MYCT_RAT Proton myo-inositol cotransporter OS=Rattus norvegicus OX=10116 GN=Slc2a13 PE=1 SV=2	MYCT	Proton myo-inositol cotransporter	Q921A2	Slc2a13
tr|F1M4I4|F1M4I4_RAT Uncharacterized protein OS=Rattus norvegicus OX=10116 PE=1 SV=2	F1M4I4	Uncharacterized protein	F1M4I4
sp|P62282|RS11_RAT 40S ribosomal protein S11 OS=Rattus norvegicus OX=10116 GN=Rps11 PE=1 SV=3	RS11	40S ribosomal protein S11	P62282	Rps11
sp|Q80W89|NDUAB_RAT NADH dehydrogenase [ubiquinone] 1 alpha subcomplex subunit 11 OS=Rattus norvegicus OX=10116 GN=Ndufa11 PE=2 SV=1	NDUAB	NADH dehydrogenase [ubiquinone] 1 alpha subcomplex subunit 11	Q80W89	Ndufa11
tr|D3ZZC1|D3ZZC1_RAT RCG43947 OS=Rattus norvegicus OX=10116 GN=Txndc5 PE=1 SV=1	D3ZZC1	RCG43947	D3ZZC1	Txndc5
Group of tr|A0A0G2K490|A0A0G2K490_RAT TRAF2 and NCK-interacting kinase OS=Rattus norvegicus OX=10116 GN=Tnik PE=1 SV=1	A0A0G2K490	TRAF2 and NCK-interacting kinase	A0A0G2K490	Tnik
tr|A0A140TAI1|A0A140TAI1_RAT Ubiquilin 1, isoform CRA_a OS=Rattus norvegicus OX=10116 GN=Ubqln1 PE=1 SV=1	A0A140TAI1	Ubiquilin 1, isoform CRA_a	A0A140TAI1	Ubqln1
Group of sp|P62870|ELOB_RAT Elongin-B OS=Rattus norvegicus OX=10116 GN=Elob PE=1 SV=1	ELOB	Elongin-B	P62870	Elob
Group of sp|O35049|NSMA2_RAT Sphingomyelin phosphodiesterase 3 OS=Rattus norvegicus OX=10116 GN=Smpd3 PE=1 SV=2	NSMA2	Sphingomyelin phosphodiesterase 3	O35049	Smpd3
sp|Q6DGG1|ABHEB_RAT Protein ABHD14B OS=Rattus norvegicus OX=10116 GN=Abhd14b PE=2 SV=1	ABHEB	Protein ABHD14B	Q6DGG1	Abhd14b
sp|P06687|AT1A3_RAT Sodium/potassium-transporting ATPase subunit alpha-3 OS=Rattus norvegicus OX=10116 GN=Atp1a3 PE=1 SV=2	AT1A3	Sodium/potassium-transporting ATPase subunit alpha-3	P06687	Atp1a3
tr|F1LNK0|F1LNK0_RAT Microtubule-associated protein OS=Rattus norvegicus OX=10116 GN=Map2 PE=1 SV=3	F1LNK0	Microtubule-associated protein	F1LNK0	Map2
tr|Q4KLK7|Q4KLK7_RAT NOP56 ribonucleoprotein OS=Rattus norvegicus OX=10116 GN=Nop56 PE=1 SV=1	Q4KLK7	NOP56 ribonucleoprotein	Q4KLK7	Nop56
sp|P61212|ARL1_RAT ADP-ribosylation factor-like protein 1 OS=Rattus norvegicus OX=10116 GN=Arl1 PE=1 SV=1	ARL1	ADP-ribosylation factor-like protein 1	P61212	Arl1
tr|G3V8Y0|G3V8Y0_RAT G protein subunit gamma 13 OS=Rattus norvegicus OX=10116 GN=Gng13 PE=4 SV=1	G3V8Y0	G protein subunit gamma 13	G3V8Y0	Gng13
tr|D3ZJ08|D3ZJ08_RAT Histone H3 OS=Rattus norvegicus OX=10116 GN=Hist2h3c2 PE=1 SV=1	D3ZJ08	Histone H3	D3ZJ08	Hist2h3c2
Group of tr|F1M8Y2|F1M8Y2_RAT Tetraspanin OS=Rattus norvegicus OX=10116 GN=Tspan7 PE=1 SV=3	F1M8Y2	Tetraspanin	F1M8Y2	Tspan7
tr|A0A0G2JWA3|A0A0G2JWA3_RAT Exportin 7 OS=Rattus norvegicus OX=10116 GN=Xpo7 PE=1 SV=1	A0A0G2JWA3	Exportin 7	A0A0G2JWA3	Xpo7
Group of sp|B5DF89|CUL3_RAT Cullin-3 OS=Rattus norvegicus OX=10116 GN=Cul3 PE=1 SV=2	CUL3	Cullin-3	B5DF89	Cul3
sp|Q08163|CAP1_RAT Adenylyl cyclase-associated protein 1 OS=Rattus norvegicus OX=10116 GN=Cap1 PE=1 SV=3	CAP1	Adenylyl cyclase-associated protein 1	Q08163	Cap1
Group of tr|A0A0G2JU49|A0A0G2JU49_RAT Metaxin 1 OS=Rattus norvegicus OX=10116 GN=Mtx1 PE=1 SV=1	A0A0G2JU49	Metaxin 1	A0A0G2JU49	Mtx1
sp|P27274|CD59_RAT CD59 glycoprotein OS=Rattus norvegicus OX=10116 GN=Cd59 PE=1 SV=2	CD59	CD59 glycoprotein	P27274	Cd59
sp|P41562|IDHC_RAT Isocitrate dehydrogenase [NADP] cytoplasmic OS=Rattus norvegicus OX=10116 GN=Idh1 PE=1 SV=1	IDHC	Isocitrate dehydrogenase [NADP] cytoplasmic	P41562	Idh1
Group of sp|P37996|ARL3_RAT ADP-ribosylation factor-like protein 3 OS=Rattus norvegicus OX=10116 GN=Arl3 PE=1 SV=2	ARL3	ADP-ribosylation factor-like protein 3	P37996	Arl3
sp|Q5FWS6|KAZRN_RAT Kazrin OS=Rattus norvegicus OX=10116 GN=Kazn PE=2 SV=2	KAZRN	Kazrin	Q5FWS6	Kazn
Group of sp|P15943|APLP2_RAT Amyloid-like protein 2 OS=Rattus norvegicus OX=10116 GN=Aplp2 PE=1 SV=2	APLP2	Amyloid-like protein 2	P15943	Aplp2
tr|D3ZQ57|D3ZQ57_RAT Plexin B2 OS=Rattus norvegicus OX=10116 GN=Plxnb2 PE=1 SV=1	D3ZQ57	Plexin B2	D3ZQ57	Plxnb2
sp|Q5PQL7|ITM2C_RAT Integral membrane protein 2C OS=Rattus norvegicus OX=10116 GN=Itm2c PE=1 SV=1	ITM2C	Integral membrane protein 2C	Q5PQL7	Itm2c
sp|P62994|GRB2_RAT Growth factor receptor-bound protein 2 OS=Rattus norvegicus OX=10116 GN=Grb2 PE=1 SV=1	GRB2	Growth factor receptor-bound protein 2	P62994	Grb2
Group of tr|A0A0G2K8W9|A0A0G2K8W9_RAT Spectrin beta chain OS=Rattus norvegicus OX=10116 GN=Sptbn1 PE=1 SV=1	A0A0G2K8W9	Spectrin beta chain	A0A0G2K8W9	Sptbn1
sp|P63319|KPCG_RAT Protein kinase C gamma type OS=Rattus norvegicus OX=10116 GN=Prkcg PE=1 SV=1	KPCG	Protein kinase C gamma type	P63319	Prkcg
sp|P0C0A9|SVIP_RAT Small VCP/p97-interacting protein OS=Rattus norvegicus OX=10116 GN=Svip PE=1 SV=1	SVIP	Small VCP/p97-interacting protein	P0C0A9	Svip
Group of sp|O08697|ARL2_RAT ADP-ribosylation factor-like protein 2 OS=Rattus norvegicus OX=10116 GN=Arl2 PE=1 SV=1	ARL2	ADP-ribosylation factor-like protein 2	O08697	Arl2
tr|Q5XIJ3|Q5XIJ3_RAT Isocitrate dehydrogenase [NAD] subunit, mitochondrial OS=Rattus norvegicus OX=10116 GN=Idh3g PE=1 SV=1	Q5XIJ3	Isocitrate dehydrogenase [NAD] subunit, mitochondrial	Q5XIJ3	Idh3g
tr|F7EN52|F7EN52_RAT Cyp46a1 protein OS=Rattus norvegicus OX=10116 GN=Cyp46a1 PE=2 SV=2	F7EN52	Cyp46a1 protein	F7EN52	Cyp46a1
tr|F1LN75|F1LN75_RAT Septin-9 OS=Rattus norvegicus OX=10116 GN=Sept9 PE=1 SV=3	F1LN75	Septin-9	F1LN75	Sept9
Group of sp|Q9WTV5|PSMD9_RAT 26S proteasome non-ATPase regulatory subunit 9 OS=Rattus norvegicus OX=10116 GN=Psmd9 PE=1 SV=1	PSMD9	26S proteasome non-ATPase regulatory subunit 9	Q9WTV5	Psmd9
Group of tr|A0A0G2K9N0|A0A0G2K9N0_RAT Small ArfGAP2 OS=Rattus norvegicus OX=10116 GN=Smap2 PE=1 SV=1	A0A0G2K9N0	Small ArfGAP2	A0A0G2K9N0	Smap2
sp|P63090|PTN_RAT Pleiotrophin OS=Rattus norvegicus OX=10116 GN=Ptn PE=1 SV=1	PTN	Pleiotrophin	P63090	Ptn
sp|P13234|KCC4_RAT Calcium/calmodulin-dependent protein kinase type IV OS=Rattus norvegicus OX=10116 GN=Camk4 PE=1 SV=3	KCC4	Calcium/calmodulin-dependent protein kinase type IV	P13234	Camk4
tr|D3Z9L0|D3Z9L0_RAT Acylglycerol kinase OS=Rattus norvegicus OX=10116 GN=Agk PE=1 SV=2	D3Z9L0	Acylglycerol kinase	D3Z9L0	Agk
sp|P31662|S6A17_RAT Sodium-dependent neutral amino acid transporter SLC6A17 OS=Rattus norvegicus OX=10116 GN=Slc6a17 PE=1 SV=1	S6A17	Sodium-dependent neutral amino acid transporter SLC6A17	P31662	Slc6a17
Group of sp|Q9Z2F5|CTBP1_RAT C-terminal-binding protein 1 OS=Rattus norvegicus OX=10116 GN=Ctbp1 PE=1 SV=3	CTBP1	C-terminal-binding protein 1	Q9Z2F5	Ctbp1
sp|P63088|PP1G_RAT Serine/threonine-protein phosphatase PP1-gamma catalytic subunit OS=Rattus norvegicus OX=10116 GN=Ppp1cc PE=1 SV=1	PP1G	Serine/threonine-protein phosphatase PP1-gamma catalytic subunit	P63088	Ppp1cc
sp|Q68FQ2|JAM3_RAT Junctional adhesion molecule C OS=Rattus norvegicus OX=10116 GN=Jam3 PE=1 SV=1	JAM3	Junctional adhesion molecule C	Q68FQ2	Jam3
Group of sp|P22063|CNTN2_RAT Contactin-2 OS=Rattus norvegicus OX=10116 GN=Cntn2 PE=1 SV=1	CNTN2	Contactin-2	P22063	Cntn2
Group of tr|A0A1B0GWQ7|A0A1B0GWQ7_RAT Translin OS=Rattus norvegicus OX=10116 GN=Tsn PE=1 SV=1	A0A1B0GWQ7	Translin	A0A1B0GWQ7	Tsn
sp|Q68FS2|CSN4_RAT COP9 signalosome complex subunit 4 OS=Rattus norvegicus OX=10116 GN=Cops4 PE=1 SV=1	CSN4	COP9 signalosome complex subunit 4	Q68FS2	Cops4
sp|P01946|HBA_RAT Hemoglobin subunit alpha-1/2 OS=Rattus norvegicus OX=10116 GN=Hba1 PE=1 SV=3	HBA	Hemoglobin subunit alpha-1/2	P01946	Hba1
Group of sp|Q9ERQ6|CSPG5_RAT Chondroitin sulfate proteoglycan 5 OS=Rattus norvegicus OX=10116 GN=Cspg5 PE=1 SV=1	CSPG5	Chondroitin sulfate proteoglycan 5	Q9ERQ6	Cspg5
Group of sp|P70645|BLMH_RAT Bleomycin hydrolase OS=Rattus norvegicus OX=10116 GN=Blmh PE=1 SV=1	BLMH	Bleomycin hydrolase	P70645	Blmh
tr|A0A096MJN4|A0A096MJN4_RAT Septin 4 OS=Rattus norvegicus OX=10116 GN=Sept4 PE=1 SV=1	A0A096MJN4	Septin 4	A0A096MJN4	Sept4
sp|P46462|TERA_RAT Transitional endoplasmic reticulum ATPase OS=Rattus norvegicus OX=10116 GN=Vcp PE=1 SV=3	TERA	Transitional endoplasmic reticulum ATPase	P46462	Vcp
sp|Q9ESB5|NECA1_RAT N-terminal EF-hand calcium-binding protein 1 OS=Rattus norvegicus OX=10116 GN=Necab1 PE=1 SV=1	NECA1	N-terminal EF-hand calcium-binding protein 1	Q9ESB5	Necab1
sp|Q6AY20|MPRD_RAT Cation-dependent mannose-6-phosphate receptor OS=Rattus norvegicus OX=10116 GN=M6pr PE=1 SV=1	MPRD	Cation-dependent mannose-6-phosphate receptor	Q6AY20	M6pr
Group of sp|O88370|PI42C_RAT Phosphatidylinositol 5-phosphate 4-kinase type-2 gamma OS=Rattus norvegicus OX=10116 GN=Pip4k2c PE=1 SV=1	PI42C	Phosphatidylinositol 5-phosphate 4-kinase type-2 gamma	O88370	Pip4k2c
sp|Q6P7P5|BZW1_RAT Basic leucine zipper and W2 domain-containing protein 1 OS=Rattus norvegicus OX=10116 GN=Bzw1 PE=1 SV=1	BZW1	Basic leucine zipper and W2 domain-containing protein 1	Q6P7P5	Bzw1
tr|D3ZA85|D3ZA85_RAT Histone cell cycle regulation defective interacting protein 5 (Predicted), isoform CRA_a OS=Rattus norvegicus OX=10116 GN=Nfu1 PE=1 SV=1	D3ZA85	Histone cell cycle regulation defective interacting protein 5 (Predicted), isoform CRA_a	D3ZA85	Nfu1
Group of tr|A0A0G2K3L8|A0A0G2K3L8_RAT WD repeat and FYVE domain-containing 1 OS=Rattus norvegicus OX=10116 GN=Wdfy1 PE=1 SV=1	A0A0G2K3L8	WD repeat and FYVE domain-containing 1	A0A0G2K3L8	Wdfy1
tr|D4A781|D4A781_RAT Importin 5 OS=Rattus norvegicus OX=10116 GN=Ipo5 PE=1 SV=1	D4A781	Importin 5	D4A781	Ipo5
sp|Q6PEC1|TBCA_RAT Tubulin-specific chaperone A OS=Rattus norvegicus OX=10116 GN=Tbca PE=1 SV=1	TBCA	Tubulin-specific chaperone A	Q6PEC1	Tbca
tr|D3ZZ21|D3ZZ21_RAT NADH dehydrogenase (Ubiquinone) 1 beta subcomplex, 6 (Predicted) OS=Rattus norvegicus OX=10116 GN=Ndufb6 PE=1 SV=1	D3ZZ21	NADH dehydrogenase (Ubiquinone) 1 beta subcomplex, 6 (Predicted)	D3ZZ21	Ndufb6
Group of sp|Q0VGK4|GDPD1_RAT Lysophospholipase D GDPD1 OS=Rattus norvegicus OX=10116 GN=Gdpd1 PE=2 SV=1	GDPD1	Lysophospholipase D GDPD1	Q0VGK4	Gdpd1
tr|D4AEH9|D4AEH9_RAT Amylo-1, 6-glucosidase, 4-alpha-glucanotransferase (Glycogen debranching enzyme, glycogen storage disease type III) (Predicted), isoform CRA_a OS=Rattus norvegicus OX=10116 GN=Agl PE=1 SV=1	D4AEH9	Amylo-1, 6-glucosidase, 4-alpha-glucanotransferase (Glycogen debranching enzyme, glycogen storage disease type III) (Predicted), isoform CRA_a	D4AEH9	Agl
tr|Q6MGC4|Q6MGC4_RAT H2-K region expressed gene 2, rat orthologue OS=Rattus norvegicus OX=10116 GN=Pfdn6 PE=1 SV=1	Q6MGC4	H2-K region expressed gene 2, rat orthologue	Q6MGC4	Pfdn6
Group of sp|Q9QYJ2|RASA3_RAT Ras GTPase-activating protein 3 OS=Rattus norvegicus OX=10116 GN=Rasa3 PE=1 SV=2	RASA3	Ras GTPase-activating protein 3	Q9QYJ2	Rasa3
tr|M0R5N4|M0R5N4_RAT Prefoldin subunit 4 OS=Rattus norvegicus OX=10116 GN=Pfdn4 PE=1 SV=2	M0R5N4	Prefoldin subunit 4	M0R5N4	Pfdn4
Group of sp|O88483|PDP1_RAT [Pyruvate dehydrogenase [acetyl-transferring]]-phosphatase 1, mitochondrial OS=Rattus norvegicus OX=10116 GN=Pdp1 PE=1 SV=1	PDP1	[Pyruvate dehydrogenase [acetyl-transferring]]-phosphatase 1, mitochondrial	O88483	Pdp1
sp|D4ABP9|FBX3_RAT F-box only protein 3 OS=Rattus norvegicus OX=10116 GN=Fbxo3 PE=3 SV=1	FBX3	F-box only protein 3	D4ABP9	Fbxo3
tr|D3ZJK6|D3ZJK6_RAT Trafficking protein particle complex 9 OS=Rattus norvegicus OX=10116 GN=Trappc9 PE=1 SV=2	D3ZJK6	Trafficking protein particle complex 9	D3ZJK6	Trappc9
Group of sp|P13676|ACPH_RAT Acylamino-acid-releasing enzyme OS=Rattus norvegicus OX=10116 GN=Apeh PE=1 SV=1	ACPH	Acylamino-acid-releasing enzyme	P13676	Apeh
sp|P01355|CCKN_RAT Cholecystokinin OS=Rattus norvegicus OX=10116 GN=Cck PE=1 SV=1	CCKN	Cholecystokinin	P01355	Cck
Group of sp|D3ZML2|BRSK2_RAT Serine/threonine-protein kinase BRSK2 OS=Rattus norvegicus OX=10116 GN=Brsk2 PE=1 SV=1	BRSK2	Serine/threonine-protein kinase BRSK2	D3ZML2	Brsk2
Group of sp|Q63537|SYN2_RAT Synapsin-2 OS=Rattus norvegicus OX=10116 GN=Syn2 PE=1 SV=1	SYN2	Synapsin-2	Q63537	Syn2
sp|P97878|EXOC5_RAT Exocyst complex component 5 OS=Rattus norvegicus OX=10116 GN=Exoc5 PE=1 SV=1	EXOC5	Exocyst complex component 5	P97878	Exoc5
sp|P84245|H33_RAT Histone H3.3 OS=Rattus norvegicus OX=10116 GN=H3f3b PE=1 SV=2	H33	Histone H3.3	P84245	H3f3b
Group of sp|Q5M9G3|CAPR1_RAT Caprin-1 OS=Rattus norvegicus OX=10116 GN=Caprin1 PE=1 SV=2	CAPR1	Caprin-1	Q5M9G3	Caprin1
sp|Q63377|AT1B3_RAT Sodium/potassium-transporting ATPase subunit beta-3 OS=Rattus norvegicus OX=10116 GN=Atp1b3 PE=2 SV=1	AT1B3	Sodium/potassium-transporting ATPase subunit beta-3	Q63377	Atp1b3
sp|P70566|TMOD2_RAT Tropomodulin-2 OS=Rattus norvegicus OX=10116 GN=Tmod2 PE=1 SV=1	TMOD2	Tropomodulin-2	P70566	Tmod2
tr|A1L1M0|A1L1M0_RAT Protein kinase, cAMP-dependent, catalytic, alpha OS=Rattus norvegicus OX=10116 GN=Prkaca PE=1 SV=1	A1L1M0	Protein kinase, cAMP-dependent, catalytic, alpha	A1L1M0	Prkaca
Group of sp|P54283|CACB1_RAT Voltage-dependent L-type calcium channel subunit beta-1 OS=Rattus norvegicus OX=10116 GN=Cacnb1 PE=1 SV=1	CACB1	Voltage-dependent L-type calcium channel subunit beta-1	P54283	Cacnb1
tr|D3ZZR9|D3ZZR9_RAT Peptidylprolyl isomerase OS=Rattus norvegicus OX=10116 GN=Fkbp2 PE=1 SV=1	D3ZZR9	Peptidylprolyl isomerase	D3ZZR9	Fkbp2
tr|D3ZES7|D3ZES7_RAT Plexin A4 OS=Rattus norvegicus OX=10116 GN=Plxna4 PE=4 SV=1	D3ZES7	Plexin A4	D3ZES7	Plxna4
tr|B5DFI3|B5DFI3_RAT AP complex subunit sigma OS=Rattus norvegicus OX=10116 GN=Ap1s1 PE=1 SV=1	B5DFI3	AP complex subunit sigma	B5DFI3	Ap1s1
Group of tr|A0A0G2JVL8|A0A0G2JVL8_RAT Isoleucyl-tRNA synthetase OS=Rattus norvegicus OX=10116 GN=Iars PE=1 SV=1	A0A0G2JVL8	Isoleucyl-tRNA synthetase	A0A0G2JVL8	Iars
Group of sp|O88339|EPN1_RAT Epsin-1 OS=Rattus norvegicus OX=10116 GN=Epn1 PE=1 SV=1	EPN1	Epsin-1	O88339	Epn1
tr|D3ZUB0|D3ZUB0_RAT Reticulocalbin 1 OS=Rattus norvegicus OX=10116 GN=Rcn1 PE=1 SV=1	D3ZUB0	Reticulocalbin 1	D3ZUB0	Rcn1
tr|B2RZC6|B2RZC6_RAT Ilf2 protein OS=Rattus norvegicus OX=10116 GN=Ilf2 PE=1 SV=1	B2RZC6	Ilf2 protein	B2RZC6	Ilf2
sp|Q9JHY2|SFXN3_RAT Sideroflexin-3 OS=Rattus norvegicus OX=10116 GN=Sfxn3 PE=2 SV=1	SFXN3	Sideroflexin-3	Q9JHY2	Sfxn3
Group of tr|A0A0G2KA82|A0A0G2KA82_RAT Synaptophysin-like 1 OS=Rattus norvegicus OX=10116 GN=Sypl1 PE=1 SV=1	A0A0G2KA82	Synaptophysin-like 1	A0A0G2KA82	Sypl1
tr|A0A0G2JSV6|A0A0G2JSV6_RAT Globin c2 OS=Rattus norvegicus OX=10116 GN=Hba-a2 PE=1 SV=1	A0A0G2JSV6	Globin c2	A0A0G2JSV6	Hba-a2
Group of sp|B2GUZ1|UBP4_RAT Ubiquitin carboxyl-terminal hydrolase 4 OS=Rattus norvegicus OX=10116 GN=Usp4 PE=1 SV=1	UBP4	Ubiquitin carboxyl-terminal hydrolase 4	B2GUZ1	Usp4
tr|D3ZPR0|D3ZPR0_RAT Chromosome segregation 1-like OS=Rattus norvegicus OX=10116 GN=Cse1l PE=1 SV=1	D3ZPR0	Chromosome segregation 1-like	D3ZPR0	Cse1l
sp|P19493|GRIA4_RAT Glutamate receptor 4 OS=Rattus norvegicus OX=10116 GN=Gria4 PE=1 SV=1	GRIA4	Glutamate receptor 4	P19493	Gria4
Group of sp|O35987|NSF1C_RAT NSFL1 cofactor p47 OS=Rattus norvegicus OX=10116 GN=Nsfl1c PE=1 SV=1	NSF1C	NSFL1 cofactor p47	O35987	Nsfl1c
tr|Q5BJU0|Q5BJU0_RAT RAS-related 2 OS=Rattus norvegicus OX=10116 GN=Rras2 PE=1 SV=1	Q5BJU0	RAS-related 2	Q5BJU0	Rras2
Group of sp|Q925Q9|SH3K1_RAT SH3 domain-containing kinase-binding protein 1 OS=Rattus norvegicus OX=10116 GN=Sh3kbp1 PE=1 SV=2	SH3K1	SH3 domain-containing kinase-binding protein 1	Q925Q9	Sh3kbp1
sp|P61972|NTF2_RAT Nuclear transport factor 2 OS=Rattus norvegicus OX=10116 GN=Nutf2 PE=1 SV=1	NTF2	Nuclear transport factor 2	P61972	Nutf2
sp|Q99068|AMRP_RAT Alpha-2-macroglobulin receptor-associated protein OS=Rattus norvegicus OX=10116 GN=Lrpap1 PE=1 SV=2	AMRP	Alpha-2-macroglobulin receptor-associated protein	Q99068	Lrpap1
sp|Q924N5|ACBG1_RAT Long-chain-fatty-acid--CoA ligase ACSBG1 OS=Rattus norvegicus OX=10116 GN=Acsbg1 PE=1 SV=1	ACBG1	Long-chain-fatty-acid--CoA ligase ACSBG1	Q924N5	Acsbg1
tr|G3V8A5|G3V8A5_RAT Vacuolar protein sorting-associated protein 35 OS=Rattus norvegicus OX=10116 GN=Vps35 PE=1 SV=1	G3V8A5	Vacuolar protein sorting-associated protein 35	G3V8A5	Vps35
tr|D3ZQ02|D3ZQ02_RAT WD repeat domain 37 OS=Rattus norvegicus OX=10116 GN=Wdr37 PE=1 SV=3	D3ZQ02	WD repeat domain 37	D3ZQ02	Wdr37
sp|P49088|ASNS_RAT Asparagine synthetase [glutamine-hydrolyzing] OS=Rattus norvegicus OX=10116 GN=Asns PE=2 SV=3	ASNS	Asparagine synthetase [glutamine-hydrolyzing]	P49088	Asns
Group of sp|Q63604|NTRK2_RAT BDNF/NT-3 growth factors receptor OS=Rattus norvegicus OX=10116 GN=Ntrk2 PE=1 SV=1	NTRK2	BDNF/NT-3 growth factors receptor	Q63604	Ntrk2
Group of tr|A0A0U1RRV7|A0A0U1RRV7_RAT RCG61099, isoform CRA_b OS=Rattus norvegicus OX=10116 GN=Srsf3 PE=1 SV=1	A0A0U1RRV7	RCG61099, isoform CRA_b	A0A0U1RRV7	Srsf3
Group of sp|F1M625|UBP46_RAT Ubiquitin carboxyl-terminal hydrolase 46 OS=Rattus norvegicus OX=10116 GN=Usp46 PE=1 SV=2	UBP46	Ubiquitin carboxyl-terminal hydrolase 46	F1M625	Usp46
Group of sp|P35400|GRM7_RAT Metabotropic glutamate receptor 7 OS=Rattus norvegicus OX=10116 GN=Grm7 PE=1 SV=1	GRM7	Metabotropic glutamate receptor 7	P35400	Grm7
Group of sp|Q6AYE2|SHLB1_RAT Endophilin-B1 OS=Rattus norvegicus OX=10116 GN=Sh3glb1 PE=2 SV=1	SHLB1	Endophilin-B1	Q6AYE2	Sh3glb1
sp|Q63486|RRAGA_RAT Ras-related GTP-binding protein A OS=Rattus norvegicus OX=10116 GN=Rraga PE=1 SV=1	RRAGA	Ras-related GTP-binding protein A	Q63486	Rraga
Group of tr|D3ZDT1|D3ZDT1_RAT Erythrocyte membrane protein band 4.1-like 2 OS=Rattus norvegicus OX=10116 GN=Epb41l2 PE=1 SV=3	D3ZDT1	Erythrocyte membrane protein band 4.1-like 2	D3ZDT1	Epb41l2
tr|Q99PV2|Q99PV2_RAT Syntaxin binding protein 3, isoform CRA_a OS=Rattus norvegicus OX=10116 GN=Stxbp3 PE=1 SV=1	Q99PV2	Syntaxin binding protein 3, isoform CRA_a	Q99PV2	Stxbp3
tr|D4A1H2|D4A1H2_RAT Phosphatidylinositol-specific phospholipase C, X domain-containing 3 OS=Rattus norvegicus OX=10116 GN=Plcxd3 PE=4 SV=1	D4A1H2	Phosphatidylinositol-specific phospholipase C, X domain-containing 3	D4A1H2	Plcxd3
Group of sp|Q63081|PDIA6_RAT Protein disulfide-isomerase A6 OS=Rattus norvegicus OX=10116 GN=Pdia6 PE=1 SV=2	PDIA6	Protein disulfide-isomerase A6	Q63081	Pdia6
tr|D4A6C5|D4A6C5_RAT Rho GTPase-activating protein 1 OS=Rattus norvegicus OX=10116 GN=Arhgap1 PE=1 SV=1	D4A6C5	Rho GTPase-activating protein 1	D4A6C5	Arhgap1
Group of tr|A0A1W2Q605|A0A1W2Q605_RAT Solute carrier family 25 member 31 (Fragment) OS=Rattus norvegicus OX=10116 GN=Slc25a31 PE=3 SV=1	A0A1W2Q605	Solute carrier family 25 member 31 (Fragment)	A0A1W2Q605	Slc25a31
Group of sp|Q58FK9|KAT3_RAT Kynurenine--oxoglutarate transaminase 3 OS=Rattus norvegicus OX=10116 GN=Kyat3 PE=2 SV=1	KAT3	Kynurenine--oxoglutarate transaminase 3	Q58FK9	Kyat3
Group of tr|A0A0G2K542|A0A0G2K542_RAT UTP--glucose-1-phosphate uridylyltransferase OS=Rattus norvegicus OX=10116 GN=Ugp2 PE=1 SV=1	A0A0G2K542	UTP--glucose-1-phosphate uridylyltransferase	A0A0G2K542	Ugp2
sp|P62804|H4_RAT Histone H4 OS=Rattus norvegicus OX=10116 GN=Hist1h4b PE=1 SV=2	H4	Histone H4	P62804	Hist1h4b
Group of sp|Q6MG06|GNL1_RAT Guanine nucleotide-binding protein-like 1 OS=Rattus norvegicus OX=10116 GN=Gnl1 PE=1 SV=1	GNL1	Guanine nucleotide-binding protein-like 1	Q6MG06	Gnl1
sp|Q64542|AT2B4_RAT Plasma membrane calcium-transporting ATPase 4 OS=Rattus norvegicus OX=10116 GN=Atp2b4 PE=1 SV=1	AT2B4	Plasma membrane calcium-transporting ATPase 4	Q64542	Atp2b4
sp|Q62888|NLGN2_RAT Neuroligin-2 OS=Rattus norvegicus OX=10116 GN=Nlgn2 PE=1 SV=1	NLGN2	Neuroligin-2	Q62888	Nlgn2
tr|A0A0G2KAI8|A0A0G2KAI8_RAT Developmentally-regulated GTP-binding protein 2 OS=Rattus norvegicus OX=10116 GN=Drg2 PE=1 SV=1	A0A0G2KAI8	Developmentally-regulated GTP-binding protein 2	A0A0G2KAI8	Drg2
tr|G3V741|G3V741_RAT Phosphate carrier protein, mitochondrial OS=Rattus norvegicus OX=10116 GN=Slc25a3 PE=1 SV=1	G3V741	Phosphate carrier protein, mitochondrial	G3V741	Slc25a3
tr|G3V6H2|G3V6H2_RAT Pre-mRNA processing factor 8, isoform CRA_a OS=Rattus norvegicus OX=10116 GN=Prpf8 PE=1 SV=1	G3V6H2	Pre-mRNA processing factor 8, isoform CRA_a	G3V6H2	Prpf8
Group of tr|A0A0G2K401|A0A0G2K401_RAT Propionyl-CoA carboxylase alpha chain, mitochondrial OS=Rattus norvegicus OX=10116 GN=Pcca PE=1 SV=1	A0A0G2K401	Propionyl-CoA carboxylase alpha chain, mitochondrial	A0A0G2K401	Pcca
sp|B4F7E8|NIBL1_RAT Niban-like protein 1 OS=Rattus norvegicus OX=10116 GN=Fam129b PE=1 SV=1	NIBL1	Niban-like protein 1	B4F7E8	Fam129b
sp|Q4G064|COQ5_RAT 2-methoxy-6-polyprenyl-1,4-benzoquinol methylase, mitochondrial OS=Rattus norvegicus OX=10116 GN=Coq5 PE=2 SV=1	COQ5	2-methoxy-6-polyprenyl-1,4-benzoquinol methylase, mitochondrial	Q4G064	Coq5
sp|Q68FY0|QCR1_RAT Cytochrome b-c1 complex subunit 1, mitochondrial OS=Rattus norvegicus OX=10116 GN=Uqcrc1 PE=1 SV=1	QCR1	Cytochrome b-c1 complex subunit 1, mitochondrial	Q68FY0	Uqcrc1
Group of sp|Q9JID2|GNA11_RAT Guanine nucleotide-binding protein subunit alpha-11 OS=Rattus norvegicus OX=10116 GN=Gna11 PE=2 SV=1	GNA11	Guanine nucleotide-binding protein subunit alpha-11	Q9JID2	Gna11
tr|B2GV73|B2GV73_RAT Actin-related protein 2/3 complex subunit 3 OS=Rattus norvegicus OX=10116 GN=Arpc3 PE=1 SV=1	B2GV73	Actin-related protein 2/3 complex subunit 3	B2GV73	Arpc3
tr|D3ZEI4|D3ZEI4_RAT Hepatocyte cell adhesion molecule OS=Rattus norvegicus OX=10116 GN=Hepacam PE=1 SV=2	D3ZEI4	Hepatocyte cell adhesion molecule	D3ZEI4	Hepacam
sp|Q2TA68|OPA1_RAT Dynamin-like 120 kDa protein, mitochondrial OS=Rattus norvegicus OX=10116 GN=Opa1 PE=1 SV=1	OPA1	Dynamin-like 120 kDa protein, mitochondrial	Q2TA68	Opa1
sp|D3ZDK7|PGP_RAT Glycerol-3-phosphate phosphatase OS=Rattus norvegicus OX=10116 GN=Pgp PE=1 SV=1	PGP	Glycerol-3-phosphate phosphatase	D3ZDK7	Pgp
Group of sp|P49803|RGS7_RAT Regulator of G-protein signaling 7 OS=Rattus norvegicus OX=10116 GN=Rgs7 PE=1 SV=2	RGS7	Regulator of G-protein signaling 7	P49803	Rgs7
tr|D4A3V4|D4A3V4_RAT Ring finger protein 214 OS=Rattus norvegicus OX=10116 GN=Rnf214 PE=1 SV=3	D4A3V4	Ring finger protein 214	D4A3V4	Rnf214
sp|Q6AY17|AB17B_RAT Alpha/beta hydrolase domain-containing protein 17B OS=Rattus norvegicus OX=10116 GN=Abhd17b PE=1 SV=1	AB17B	Alpha/beta hydrolase domain-containing protein 17B	Q6AY17	Abhd17b
sp|Q66HF1|NDUS1_RAT NADH-ubiquinone oxidoreductase 75 kDa subunit, mitochondrial OS=Rattus norvegicus OX=10116 GN=Ndufs1 PE=1 SV=1	NDUS1	NADH-ubiquinone oxidoreductase 75 kDa subunit, mitochondrial	Q66HF1	Ndufs1
Group of sp|Q01728|NAC1_RAT Sodium/calcium exchanger 1 OS=Rattus norvegicus OX=10116 GN=Slc8a1 PE=1 SV=3	NAC1	Sodium/calcium exchanger 1	Q01728	Slc8a1
Group of tr|A0A0G2KAN5|A0A0G2KAN5_RAT ERH, mRNA-splicing and mitosis factor OS=Rattus norvegicus OX=10116 GN=Erh PE=1 SV=1	A0A0G2KAN5	ERH, mRNA-splicing and mitosis factor	A0A0G2KAN5	Erh
Group of sp|P61959|SUMO2_RAT Small ubiquitin-related modifier 2 OS=Rattus norvegicus OX=10116 GN=Sumo2 PE=1 SV=1	SUMO2	Small ubiquitin-related modifier 2	P61959	Sumo2
tr|O89035|O89035_RAT Mitochondrial dicarboxylate carrier OS=Rattus norvegicus OX=10116 GN=Slc25a10 PE=1 SV=1	O89035	Mitochondrial dicarboxylate carrier	O89035	Slc25a10
tr|D4A3C2|D4A3C2_RAT Similar to RIKEN cDNA 6430548M08 OS=Rattus norvegicus OX=10116 GN=RGD1304884 PE=1 SV=1	D4A3C2	Similar to RIKEN cDNA 6430548M08	D4A3C2	RGD1304884
tr|D4ACM1|D4ACM1_RAT Elongator complex protein 3 OS=Rattus norvegicus OX=10116 GN=Elp3 PE=1 SV=2	D4ACM1	Elongator complex protein 3	D4ACM1	Elp3
sp|Q812E9|GPM6A_RAT Neuronal membrane glycoprotein M6-a OS=Rattus norvegicus OX=10116 GN=Gpm6a PE=1 SV=1	GPM6A	Neuronal membrane glycoprotein M6-a	Q812E9	Gpm6a
tr|D3ZVS2|D3ZVS2_RAT L-2-hydroxyglutarate dehydrogenase OS=Rattus norvegicus OX=10116 GN=L2hgdh PE=1 SV=1	D3ZVS2	L-2-hydroxyglutarate dehydrogenase	D3ZVS2	L2hgdh
sp|P40307|PSB2_RAT Proteasome subunit beta type-2 OS=Rattus norvegicus OX=10116 GN=Psmb2 PE=1 SV=1	PSB2	Proteasome subunit beta type-2	P40307	Psmb2
sp|P47875|CSRP1_RAT Cysteine and glycine-rich protein 1 OS=Rattus norvegicus OX=10116 GN=Csrp1 PE=1 SV=2	CSRP1	Cysteine and glycine-rich protein 1	P47875	Csrp1
sp|Q5U1Z2|TPPC3_RAT Trafficking protein particle complex subunit 3 OS=Rattus norvegicus OX=10116 GN=Trappc3 PE=2 SV=1	TPPC3	Trafficking protein particle complex subunit 3	Q5U1Z2	Trappc3
tr|B2RYS6|B2RYS6_RAT Hypoxanthine phosphoribosyltransferase OS=Rattus norvegicus OX=10116 GN=Prtfdc1 PE=1 SV=1	B2RYS6	Hypoxanthine phosphoribosyltransferase	B2RYS6	Prtfdc1
tr|D3ZSZ6|D3ZSZ6_RAT Diacylglycerol kinase OS=Rattus norvegicus OX=10116 GN=Dgkh PE=1 SV=3	D3ZSZ6	Diacylglycerol kinase	D3ZSZ6	Dgkh
sp|Q9Z0G8|WIPF3_RAT WAS/WASL-interacting protein family member 3 OS=Rattus norvegicus OX=10116 GN=Wipf3 PE=1 SV=1	WIPF3	WAS/WASL-interacting protein family member 3	Q9Z0G8	Wipf3
sp|P61765|STXB1_RAT Syntaxin-binding protein 1 OS=Rattus norvegicus OX=10116 GN=Stxbp1 PE=1 SV=1	STXB1	Syntaxin-binding protein 1	P61765	Stxbp1
sp|P10818|CX6A1_RAT Cytochrome c oxidase subunit 6A1, mitochondrial OS=Rattus norvegicus OX=10116 GN=Cox6a1 PE=1 SV=2	CX6A1	Cytochrome c oxidase subunit 6A1, mitochondrial	P10818	Cox6a1
Group of sp|Q62951|DPYL4_RAT Dihydropyrimidinase-related protein 4 (Fragment) OS=Rattus norvegicus OX=10116 GN=Dpysl4 PE=1 SV=1	DPYL4	Dihydropyrimidinase-related protein 4 (Fragment)	Q62951	Dpysl4
sp|P25409|ALAT1_RAT Alanine aminotransferase 1 OS=Rattus norvegicus OX=10116 GN=Gpt PE=1 SV=2	ALAT1	Alanine aminotransferase 1	P25409	Gpt
Group of sp|Q5U2R0|MAT2B_RAT Methionine adenosyltransferase 2 subunit beta OS=Rattus norvegicus OX=10116 GN=Mat2b PE=2 SV=1	MAT2B	Methionine adenosyltransferase 2 subunit beta	Q5U2R0	Mat2b
tr|D3ZG43|D3ZG43_RAT NADH dehydrogenase (Ubiquinone) Fe-S protein 3 (Predicted), isoform CRA_c OS=Rattus norvegicus OX=10116 GN=Ndufs3 PE=1 SV=1	D3ZG43	NADH dehydrogenase (Ubiquinone) Fe-S protein 3 (Predicted), isoform CRA_c	D3ZG43	Ndufs3
tr|M0RAP5|M0RAP5_RAT SET-binding factor 1 OS=Rattus norvegicus OX=10116 GN=Sbf1 PE=1 SV=1	M0RAP5	SET-binding factor 1	M0RAP5	Sbf1
Group of sp|O35094|TIM44_RAT Mitochondrial import inner membrane translocase subunit TIM44 OS=Rattus norvegicus OX=10116 GN=Timm44 PE=1 SV=1	TIM44	Mitochondrial import inner membrane translocase subunit TIM44	O35094	Timm44
tr|D3ZP47|D3ZP47_RAT Phosphohistidine phosphatase 1 OS=Rattus norvegicus OX=10116 GN=Phpt1 PE=1 SV=1	D3ZP47	Phosphohistidine phosphatase 1	D3ZP47	Phpt1
sp|Q6IMY8|HNRPU_RAT Heterogeneous nuclear ribonucleoprotein U OS=Rattus norvegicus OX=10116 GN=Hnrnpu PE=1 SV=1	HNRPU	Heterogeneous nuclear ribonucleoprotein U	Q6IMY8	Hnrnpu
sp|Q6AYD3|PA2G4_RAT Proliferation-associated protein 2G4 OS=Rattus norvegicus OX=10116 GN=Pa2g4 PE=1 SV=1	PA2G4	Proliferation-associated protein 2G4	Q6AYD3	Pa2g4
sp|P10860|DHE3_RAT Glutamate dehydrogenase 1, mitochondrial OS=Rattus norvegicus OX=10116 GN=Glud1 PE=1 SV=2	DHE3	Glutamate dehydrogenase 1, mitochondrial	P10860	Glud1
Group of sp|Q9Z0V6|PRDX3_RAT Thioredoxin-dependent peroxide reductase, mitochondrial OS=Rattus norvegicus OX=10116 GN=Prdx3 PE=1 SV=2	PRDX3	Thioredoxin-dependent peroxide reductase, mitochondrial	Q9Z0V6	Prdx3
Group of sp|Q5XIM5|CDV3_RAT Protein CDV3 homolog OS=Rattus norvegicus OX=10116 GN=Cdv3 PE=1 SV=1	CDV3	Protein CDV3 homolog	Q5XIM5	Cdv3
Group of sp|A6JFQ6|CLVS1_RAT Clavesin-1 OS=Rattus norvegicus OX=10116 GN=Clvs1 PE=1 SV=1	CLVS1	Clavesin-1	A6JFQ6	Clvs1
tr|Q5BJN3|Q5BJN3_RAT Tia1 cytotoxic granule-associated RNA-binding protein-like 1 OS=Rattus norvegicus OX=10116 GN=Tial1 PE=1 SV=1	Q5BJN3	Tia1 cytotoxic granule-associated RNA-binding protein-like 1	Q5BJN3	Tial1
tr|Q3B7V5|Q3B7V5_RAT RAB2B, member RAS oncogene family OS=Rattus norvegicus OX=10116 GN=Rab2b PE=1 SV=1	Q3B7V5	RAB2B, member RAS oncogene family	Q3B7V5	Rab2b
sp|P85968|6PGD_RAT 6-phosphogluconate dehydrogenase, decarboxylating OS=Rattus norvegicus OX=10116 GN=Pgd PE=1 SV=1	6PGD	6-phosphogluconate dehydrogenase, decarboxylating	P85968	Pgd
Group of tr|A0A0G2K502|A0A0G2K502_RAT Malic enzyme OS=Rattus norvegicus OX=10116 GN=Me2 PE=1 SV=1	A0A0G2K502	Malic enzyme	A0A0G2K502	Me2
sp|P32089|TXTP_RAT Tricarboxylate transport protein, mitochondrial OS=Rattus norvegicus OX=10116 GN=Slc25a1 PE=1 SV=1	TXTP	Tricarboxylate transport protein, mitochondrial	P32089	Slc25a1
Group of tr|D4ABP4|D4ABP4_RAT Rab3 GTPase-activating protein non-catalytic subunit OS=Rattus norvegicus OX=10116 GN=Rab3gap2 PE=1 SV=3	D4ABP4	Rab3 GTPase-activating protein non-catalytic subunit	D4ABP4	Rab3gap2
sp|P60203|MYPR_RAT Myelin proteolipid protein OS=Rattus norvegicus OX=10116 GN=Plp1 PE=1 SV=2	MYPR	Myelin proteolipid protein	P60203	Plp1
tr|A0A0G2K847|A0A0G2K847_RAT ArfGAP with GTPase domain, ankyrin repeat and PH domain 1 OS=Rattus norvegicus OX=10116 GN=Agap1 PE=4 SV=1	A0A0G2K847	ArfGAP with GTPase domain, ankyrin repeat and PH domain 1	A0A0G2K847	Agap1
Group of sp|F1LNJ2|U520_RAT U5 small nuclear ribonucleoprotein 200 kDa helicase OS=Rattus norvegicus OX=10116 GN=Snrnp200 PE=1 SV=1	U520	U5 small nuclear ribonucleoprotein 200 kDa helicase	F1LNJ2	Snrnp200
tr|F1M5T2|F1M5T2_RAT Diacylglycerol kinase OS=Rattus norvegicus OX=10116 GN=Dgkd PE=1 SV=2	F1M5T2	Diacylglycerol kinase	F1M5T2	Dgkd
sp|Q9QYW3|PHOCN_RAT MOB-like protein phocein OS=Rattus norvegicus OX=10116 GN=Mob4 PE=1 SV=1	PHOCN	MOB-like protein phocein	Q9QYW3	Mob4
sp|P62243|RS8_RAT 40S ribosomal protein S8 OS=Rattus norvegicus OX=10116 GN=Rps8 PE=1 SV=2	RS8	40S ribosomal protein S8	P62243	Rps8
tr|F7EUU4|F7EUU4_RAT COP9 signalosome subunit 5 OS=Rattus norvegicus OX=10116 GN=Cops5 PE=1 SV=1	F7EUU4	COP9 signalosome subunit 5	F7EUU4	Cops5
tr|D3ZM21|D3ZM21_RAT Catechol-O-methyltransferase domain containing 1 (Predicted), isoform CRA_a OS=Rattus norvegicus OX=10116 GN=Comtd1 PE=1 SV=1	D3ZM21	Catechol-O-methyltransferase domain containing 1 (Predicted), isoform CRA_a	D3ZM21	Comtd1
tr|Q5FVI0|Q5FVI0_RAT Arpp-21 protein OS=Rattus norvegicus OX=10116 GN=Arpp21 PE=1 SV=1	Q5FVI0	Arpp-21 protein	Q5FVI0	Arpp21
Group of sp|Q6P7A9|LYAG_RAT Lysosomal alpha-glucosidase OS=Rattus norvegicus OX=10116 GN=Gaa PE=2 SV=1	LYAG	Lysosomal alpha-glucosidase	Q6P7A9	Gaa
sp|Q5XIG4|OCAD1_RAT OCIA domain-containing protein 1 OS=Rattus norvegicus OX=10116 GN=Ociad1 PE=1 SV=1	OCAD1	OCIA domain-containing protein 1	Q5XIG4	Ociad1
Group of sp|Q63569|PRS6A_RAT 26S proteasome regulatory subunit 6A OS=Rattus norvegicus OX=10116 GN=Psmc3 PE=1 SV=1	PRS6A	26S proteasome regulatory subunit 6A	Q63569	Psmc3
Group of sp|P09215|KPCD_RAT Protein kinase C delta type OS=Rattus norvegicus OX=10116 GN=Prkcd PE=1 SV=1	KPCD	Protein kinase C delta type	P09215	Prkcd
sp|Q5BJU7|WASF1_RAT Wiskott-Aldrich syndrome protein family member 1 OS=Rattus norvegicus OX=10116 GN=Wasf1 PE=1 SV=1	WASF1	Wiskott-Aldrich syndrome protein family member 1	Q5BJU7	Wasf1
tr|D3ZT71|D3ZT71_RAT BCL2-like 13 OS=Rattus norvegicus OX=10116 GN=Bcl2l13 PE=1 SV=3	D3ZT71	BCL2-like 13	D3ZT71	Bcl2l13
Group of tr|D4A1D8|D4A1D8_RAT Surfeit 4 OS=Rattus norvegicus OX=10116 GN=Surf4 PE=1 SV=1	D4A1D8	Surfeit 4	D4A1D8	Surf4
Group of sp|P13086|SUCA_RAT Succinate--CoA ligase [ADP/GDP-forming] subunit alpha, mitochondrial OS=Rattus norvegicus OX=10116 GN=Suclg1 PE=2 SV=2	SUCA	Succinate--CoA ligase [ADP/GDP-forming] subunit alpha, mitochondrial	P13086	Suclg1
sp|Q63083|NUCB1_RAT Nucleobindin-1 OS=Rattus norvegicus OX=10116 GN=Nucb1 PE=1 SV=1	NUCB1	Nucleobindin-1	Q63083	Nucb1
Group of sp|O70196|PPCE_RAT Prolyl endopeptidase OS=Rattus norvegicus OX=10116 GN=Prep PE=1 SV=1	PPCE	Prolyl endopeptidase	O70196	Prep
Group of tr|A0A0G2K2D6|A0A0G2K2D6_RAT Tubulin polymerization-promoting protein OS=Rattus norvegicus OX=10116 GN=Tppp PE=1 SV=1	A0A0G2K2D6	Tubulin polymerization-promoting protein	A0A0G2K2D6	Tppp
Group of sp|P14646|PDE4B_RAT cAMP-specific 3',5'-cyclic phosphodiesterase 4B OS=Rattus norvegicus OX=10116 GN=Pde4b PE=1 SV=4	PDE4B	cAMP-specific 3',5'-cyclic phosphodiesterase 4B	P14646	Pde4b
tr|Q925D6|Q925D6_RAT Mitogen-activated protein kinase kinase 6 OS=Rattus norvegicus OX=10116 GN=Map2k6 PE=1 SV=1	Q925D6	Mitogen-activated protein kinase kinase 6	Q925D6	Map2k6
Group of sp|P49432|ODPB_RAT Pyruvate dehydrogenase E1 component subunit beta, mitochondrial OS=Rattus norvegicus OX=10116 GN=Pdhb PE=1 SV=2	ODPB	Pyruvate dehydrogenase E1 component subunit beta, mitochondrial	P49432	Pdhb
tr|D3ZAI6|D3ZAI6_RAT 5'-nucleotidase domain-containing 3 OS=Rattus norvegicus OX=10116 GN=Nt5dc3 PE=1 SV=2	D3ZAI6	5'-nucleotidase domain-containing 3	D3ZAI6	Nt5dc3
Group of sp|Q8K1M8|BRNP2_RAT BMP/retinoic acid-inducible neural-specific protein 2 OS=Rattus norvegicus OX=10116 GN=Brinp2 PE=2 SV=1	BRNP2	BMP/retinoic acid-inducible neural-specific protein 2	Q8K1M8	Brinp2
sp|Q5PPJ9|SHLB2_RAT Endophilin-B2 OS=Rattus norvegicus OX=10116 GN=Sh3glb2 PE=1 SV=2	SHLB2	Endophilin-B2	Q5PPJ9	Sh3glb2
tr|D4A197|D4A197_RAT Methylmalonyl CoA epimerase OS=Rattus norvegicus OX=10116 GN=Mcee PE=1 SV=1	D4A197	Methylmalonyl CoA epimerase	D4A197	Mcee
sp|Q5I0D5|LHPP_RAT Phospholysine phosphohistidine inorganic pyrophosphate phosphatase OS=Rattus norvegicus OX=10116 GN=Lhpp PE=2 SV=1	LHPP	Phospholysine phosphohistidine inorganic pyrophosphate phosphatase	Q5I0D5	Lhpp
tr|D3ZSL2|D3ZSL2_RAT ABRA C-terminal-like OS=Rattus norvegicus OX=10116 GN=Abracl PE=1 SV=1	D3ZSL2	ABRA C-terminal-like	D3ZSL2	Abracl
sp|P05197|EF2_RAT Elongation factor 2 OS=Rattus norvegicus OX=10116 GN=Eef2 PE=1 SV=4	EF2	Elongation factor 2	P05197	Eef2
Group of tr|B0BNN0|B0BNN0_RAT Tissue-specific transplantation antigen P35B OS=Rattus norvegicus OX=10116 GN=Tsta3 PE=1 SV=1	B0BNN0	Tissue-specific transplantation antigen P35B	B0BNN0	Tsta3
tr|D4A4Q4|D4A4Q4_RAT OCIA domain-containing 2 OS=Rattus norvegicus OX=10116 GN=Ociad2 PE=1 SV=3	D4A4Q4	OCIA domain-containing 2	D4A4Q4	Ociad2
Group of sp|Q9Z250|LIN7A_RAT Protein lin-7 homolog A OS=Rattus norvegicus OX=10116 GN=Lin7a PE=1 SV=2	LIN7A	Protein lin-7 homolog A	Q9Z250	Lin7a
sp|Q7TQ16|QCR8_RAT Cytochrome b-c1 complex subunit 8 OS=Rattus norvegicus OX=10116 GN=Uqcrq PE=3 SV=1	QCR8	Cytochrome b-c1 complex subunit 8	Q7TQ16	Uqcrq
sp|P43278|H10_RAT Histone H1.0 OS=Rattus norvegicus OX=10116 GN=H1f0 PE=2 SV=2	H10	Histone H1.0	P43278	H1f0
sp|B2GV54|NCEH1_RAT Neutral cholesterol ester hydrolase 1 OS=Rattus norvegicus OX=10116 GN=Nceh1 PE=1 SV=1	NCEH1	Neutral cholesterol ester hydrolase 1	B2GV54	Nceh1
Group of sp|Q9Z2S9|FLOT2_RAT Flotillin-2 OS=Rattus norvegicus OX=10116 GN=Flot2 PE=1 SV=1	FLOT2	Flotillin-2	Q9Z2S9	Flot2
tr|A0A0G2JW88|A0A0G2JW88_RAT Microtubule-associated protein OS=Rattus norvegicus OX=10116 GN=Map4 PE=1 SV=1	A0A0G2JW88	Microtubule-associated protein	A0A0G2JW88	Map4
Group of sp|Q62638|GSLG1_RAT Golgi apparatus protein 1 OS=Rattus norvegicus OX=10116 GN=Glg1 PE=1 SV=1	GSLG1	Golgi apparatus protein 1	Q62638	Glg1
sp|Q5FVH2|PLD3_RAT Phospholipase D3 OS=Rattus norvegicus OX=10116 GN=Pld3 PE=1 SV=1	PLD3	Phospholipase D3	Q5FVH2	Pld3
tr|B2GV74|B2GV74_RAT Kinesin light chain 2 OS=Rattus norvegicus OX=10116 GN=Klc2 PE=1 SV=1	B2GV74	Kinesin light chain 2	B2GV74	Klc2
tr|B1H227|B1H227_RAT LOC682908 protein OS=Rattus norvegicus OX=10116 GN=Rcc1 PE=1 SV=1	B1H227	LOC682908 protein	B1H227	Rcc1
tr|D3ZT47|D3ZT47_RAT Family with sequence similarity 171, member A2 OS=Rattus norvegicus OX=10116 GN=Fam171a2 PE=1 SV=2	D3ZT47	Family with sequence similarity 171, member A2	D3ZT47	Fam171a2
tr|Q6DGF2|Q6DGF2_RAT Clathrin interactor 1 OS=Rattus norvegicus OX=10116 GN=Clint1 PE=1 SV=1	Q6DGF2	Clathrin interactor 1	Q6DGF2	Clint1
Group of tr|D3ZNW5|D3ZNW5_RAT Neurofascin OS=Rattus norvegicus OX=10116 GN=Nfasc PE=1 SV=3	D3ZNW5	Neurofascin	D3ZNW5	Nfasc
Group of tr|D3ZFY7|D3ZFY7_RAT Pleckstrin and Sec7 domain-containing 3 OS=Rattus norvegicus OX=10116 GN=Psd3 PE=1 SV=3	D3ZFY7	Pleckstrin and Sec7 domain-containing 3	D3ZFY7	Psd3
sp|Q4AEF8|COPG1_RAT Coatomer subunit gamma-1 OS=Rattus norvegicus OX=10116 GN=Copg1 PE=2 SV=1	COPG1	Coatomer subunit gamma-1	Q4AEF8	Copg1
Group of tr|F1M7X3|F1M7X3_RAT Cadherin 13 OS=Rattus norvegicus OX=10116 GN=Cdh13 PE=1 SV=3	F1M7X3	Cadherin 13	F1M7X3	Cdh13
sp|Q9EQX9|UBE2N_RAT Ubiquitin-conjugating enzyme E2 N OS=Rattus norvegicus OX=10116 GN=Ube2n PE=1 SV=1	UBE2N	Ubiquitin-conjugating enzyme E2 N	Q9EQX9	Ube2n
sp|P37377|SYUA_RAT Alpha-synuclein OS=Rattus norvegicus OX=10116 GN=Snca PE=1 SV=1	SYUA	Alpha-synuclein	P37377	Snca
tr|D4A133|D4A133_RAT ATPase H+-transporting V1 subunit A OS=Rattus norvegicus OX=10116 GN=Atp6v1a PE=1 SV=1	D4A133	ATPase H+-transporting V1 subunit A	D4A133	Atp6v1a
Group of sp|P43245|MDR1_RAT Multidrug resistance protein 1 OS=Rattus norvegicus OX=10116 GN=Abcb1 PE=2 SV=1	MDR1	Multidrug resistance protein 1	P43245	Abcb1
sp|Q62785|HAP28_RAT 28 kDa heat- and acid-stable phosphoprotein OS=Rattus norvegicus OX=10116 GN=Pdap1 PE=1 SV=1	HAP28	28 kDa heat- and acid-stable phosphoprotein	Q62785	Pdap1
sp|Q9Z269|VAPB_RAT Vesicle-associated membrane protein-associated protein B OS=Rattus norvegicus OX=10116 GN=Vapb PE=1 SV=3	VAPB	Vesicle-associated membrane protein-associated protein B	Q9Z269	Vapb
Group of tr|A0A0G2K302|A0A0G2K302_RAT AP complex subunit sigma OS=Rattus norvegicus OX=10116 GN=Ap3s2 PE=1 SV=1	A0A0G2K302	AP complex subunit sigma	A0A0G2K302	Ap3s2
sp|Q923W4|HDGR3_RAT Hepatoma-derived growth factor-related protein 3 OS=Rattus norvegicus OX=10116 GN=Hdgfl3 PE=1 SV=1	HDGR3	Hepatoma-derived growth factor-related protein 3	Q923W4	Hdgfl3
tr|A0A0G2K2L8|A0A0G2K2L8_RAT Peripheral plasma membrane protein CASK-like OS=Rattus norvegicus OX=10116 GN=LOC100910506 PE=1 SV=1	A0A0G2K2L8	Peripheral plasma membrane protein CASK-like	A0A0G2K2L8	LOC100910506
sp|P97519|HMGCL_RAT Hydroxymethylglutaryl-CoA lyase, mitochondrial OS=Rattus norvegicus OX=10116 GN=Hmgcl PE=2 SV=1	HMGCL	Hydroxymethylglutaryl-CoA lyase, mitochondrial	P97519	Hmgcl
tr|D3ZUM2|D3ZUM2_RAT Sterile alpha and TIR motif containing 1 (Predicted) OS=Rattus norvegicus OX=10116 GN=Sarm1 PE=1 SV=1	D3ZUM2	Sterile alpha and TIR motif containing 1 (Predicted)	D3ZUM2	Sarm1
sp|P27867|DHSO_RAT Sorbitol dehydrogenase OS=Rattus norvegicus OX=10116 GN=Sord PE=1 SV=4	DHSO	Sorbitol dehydrogenase	P27867	Sord
sp|Q62688|PLCL1_RAT Inactive phospholipase C-like protein 1 OS=Rattus norvegicus OX=10116 GN=Plcl1 PE=1 SV=1	PLCL1	Inactive phospholipase C-like protein 1	Q62688	Plcl1
tr|A0A0G2K1L0|A0A0G2K1L0_RAT Tenascin C OS=Rattus norvegicus OX=10116 GN=Tnc PE=1 SV=1	A0A0G2K1L0	Tenascin C	A0A0G2K1L0	Tnc
tr|Q56A26|Q56A26_RAT Oligodendrocytic myelin paranodal and inner loop protein OS=Rattus norvegicus OX=10116 GN=Opalin PE=2 SV=1	Q56A26	Oligodendrocytic myelin paranodal and inner loop protein	Q56A26	Opalin
Group of tr|A0A0G2JW28|A0A0G2JW28_RAT Gamma-adducin OS=Rattus norvegicus OX=10116 GN=Add3 PE=1 SV=1	A0A0G2JW28	Gamma-adducin	A0A0G2JW28	Add3
sp|P02091|HBB1_RAT Hemoglobin subunit beta-1 OS=Rattus norvegicus OX=10116 GN=Hbb PE=1 SV=3	HBB1	Hemoglobin subunit beta-1	P02091	Hbb
tr|B2RZB7|B2RZB7_RAT Small nuclear ribonucleoprotein Sm D1 OS=Rattus norvegicus OX=10116 GN=Snrpd1 PE=1 SV=1	B2RZB7	Small nuclear ribonucleoprotein Sm D1	B2RZB7	Snrpd1
Group of sp|P49655|KCJ10_RAT ATP-sensitive inward rectifier potassium channel 10 OS=Rattus norvegicus OX=10116 GN=Kcnj10 PE=2 SV=1	KCJ10	ATP-sensitive inward rectifier potassium channel 10	P49655	Kcnj10
sp|Q3T1J1|IF5A1_RAT Eukaryotic translation initiation factor 5A-1 OS=Rattus norvegicus OX=10116 GN=Eif5a PE=1 SV=3	IF5A1	Eukaryotic translation initiation factor 5A-1	Q3T1J1	Eif5a
tr|G3V9B3|G3V9B3_RAT Myelin-associated glycoprotein OS=Rattus norvegicus OX=10116 GN=Mag PE=1 SV=1	G3V9B3	Myelin-associated glycoprotein	G3V9B3	Mag
Group of sp|Q9R1Z0|VDAC3_RAT Voltage-dependent anion-selective channel protein 3 OS=Rattus norvegicus OX=10116 GN=Vdac3 PE=1 SV=2	VDAC3	Voltage-dependent anion-selective channel protein 3	Q9R1Z0	Vdac3
sp|Q9JJW1|TSN2_RAT Tetraspanin-2 OS=Rattus norvegicus OX=10116 GN=Tspan2 PE=1 SV=1	TSN2	Tetraspanin-2	Q9JJW1	Tspan2
tr|B0BMX3|B0BMX3_RAT S100 calcium binding protein A16 (Predicted), isoform CRA_a OS=Rattus norvegicus OX=10116 GN=S100a16 PE=1 SV=1	B0BMX3	S100 calcium binding protein A16 (Predicted), isoform CRA_a	B0BMX3	S100a16
tr|A0A0G2K6G2|A0A0G2K6G2_RAT Adipocyte plasma membrane-associated protein OS=Rattus norvegicus OX=10116 GN=Apmap PE=1 SV=1	A0A0G2K6G2	Adipocyte plasma membrane-associated protein	A0A0G2K6G2	Apmap
tr|A0A0G2K3P4|A0A0G2K3P4_RAT Obscurin, cytoskeletal calmodulin and titin-interacting RhoGEF OS=Rattus norvegicus OX=10116 GN=Obscn PE=1 SV=1	A0A0G2K3P4	Obscurin, cytoskeletal calmodulin and titin-interacting RhoGEF	A0A0G2K3P4	Obscn
tr|D4A9Q5|D4A9Q5_RAT Carboxypeptidase M OS=Rattus norvegicus OX=10116 GN=Cpm PE=1 SV=1	D4A9Q5	Carboxypeptidase M	D4A9Q5	Cpm
tr|G3V8F5|G3V8F5_RAT Mitochondrial import receptor subunit TOM40 homolog OS=Rattus norvegicus OX=10116 GN=Tomm40 PE=1 SV=1	G3V8F5	Mitochondrial import receptor subunit TOM40 homolog	G3V8F5	Tomm40
tr|D4AEK9|D4AEK9_RAT Coiled-coil domain-containing 6 OS=Rattus norvegicus OX=10116 GN=Ccdc6 PE=1 SV=3	D4AEK9	Coiled-coil domain-containing 6	D4AEK9	Ccdc6
tr|Q566D2|Q566D2_RAT RCG30218, isoform CRA_b OS=Rattus norvegicus OX=10116 GN=Tigar PE=2 SV=1	Q566D2	RCG30218, isoform CRA_b	Q566D2	Tigar
tr|F7EYB9|F7EYB9_RAT Oligodendrocyte-myelin glycoprotein OS=Rattus norvegicus OX=10116 GN=Omg PE=1 SV=1	F7EYB9	Oligodendrocyte-myelin glycoprotein	F7EYB9	Omg
sp|Q8R431|MGLL_RAT Monoglyceride lipase OS=Rattus norvegicus OX=10116 GN=Mgll PE=1 SV=1	MGLL	Monoglyceride lipase	Q8R431	Mgll
Group of sp|O88917|AGRL1_RAT Adhesion G protein-coupled receptor L1 OS=Rattus norvegicus OX=10116 GN=Adgrl1 PE=1 SV=1	AGRL1	Adhesion G protein-coupled receptor L1	O88917	Adgrl1
sp|P30835|PFKAL_RAT ATP-dependent 6-phosphofructokinase, liver type OS=Rattus norvegicus OX=10116 GN=Pfkl PE=1 SV=3	PFKAL	ATP-dependent 6-phosphofructokinase, liver type	P30835	Pfkl
sp|P20760|IGG2A_RAT Ig gamma-2A chain C region OS=Rattus norvegicus OX=10116 GN=Igg-2a PE=1 SV=1	IGG2A	Ig gamma-2A chain C region	P20760	Igg-2a
Group of sp|P20156|VGF_RAT Neurosecretory protein VGF OS=Rattus norvegicus OX=10116 GN=Vgf PE=1 SV=3	VGF	Neurosecretory protein VGF	P20156	Vgf
tr|Q6P9U0|Q6P9U0_RAT Serine (Or cysteine) peptidase inhibitor, clade B, member 6a OS=Rattus norvegicus OX=10116 GN=Serpinb6a PE=1 SV=1	Q6P9U0	Serine (Or cysteine) peptidase inhibitor, clade B, member 6a	Q6P9U0	Serpinb6a
sp|Q4V882|EPN3_RAT Epsin-3 OS=Rattus norvegicus OX=10116 GN=Epn3 PE=1 SV=1	EPN3	Epsin-3	Q4V882	Epn3
tr|D3ZXQ2|D3ZXQ2_RAT Calmodulin-regulated spectrin-associated protein family, member 3 OS=Rattus norvegicus OX=10116 GN=Camsap3 PE=1 SV=2	D3ZXQ2	Calmodulin-regulated spectrin-associated protein family, member 3	D3ZXQ2	Camsap3
tr|D4A1Q9|D4A1Q9_RAT Tubulin tyrosine ligase-like 12 OS=Rattus norvegicus OX=10116 GN=Ttll12 PE=1 SV=1	D4A1Q9	Tubulin tyrosine ligase-like 12	D4A1Q9	Ttll12
Group of sp|Q9ESI7|DCX_RAT Neuronal migration protein doublecortin OS=Rattus norvegicus OX=10116 GN=Dcx PE=1 SV=2	DCX	Neuronal migration protein doublecortin	Q9ESI7	Dcx
sp|Q66HR2|MARE1_RAT Microtubule-associated protein RP/EB family member 1 OS=Rattus norvegicus OX=10116 GN=Mapre1 PE=1 SV=3	MARE1	Microtubule-associated protein RP/EB family member 1	Q66HR2	Mapre1
tr|A0A0G2K9J2|A0A0G2K9J2_RAT V-type proton ATPase subunit H OS=Rattus norvegicus OX=10116 GN=Atp6v1h PE=1 SV=1	A0A0G2K9J2	V-type proton ATPase subunit H	A0A0G2K9J2	Atp6v1h
Group of sp|Q9ES40|PRAF3_RAT PRA1 family protein 3 OS=Rattus norvegicus OX=10116 GN=Arl6ip5 PE=1 SV=1	PRAF3	PRA1 family protein 3	Q9ES40	Arl6ip5
Group of sp|P29314|RS9_RAT 40S ribosomal protein S9 OS=Rattus norvegicus OX=10116 GN=Rps9 PE=1 SV=4	RS9	40S ribosomal protein S9	P29314	Rps9
sp|Q04462|SYVC_RAT Valine--tRNA ligase OS=Rattus norvegicus OX=10116 GN=Vars PE=2 SV=2	SYVC	Valine--tRNA ligase	Q04462	Vars
Group of sp|P11232|THIO_RAT Thioredoxin OS=Rattus norvegicus OX=10116 GN=Txn PE=1 SV=2	THIO	Thioredoxin	P11232	Txn
sp|P27605|HPRT_RAT Hypoxanthine-guanine phosphoribosyltransferase OS=Rattus norvegicus OX=10116 GN=Hprt1 PE=1 SV=1	HPRT	Hypoxanthine-guanine phosphoribosyltransferase	P27605	Hprt1
tr|G3V9W0|G3V9W0_RAT Centrin 2 OS=Rattus norvegicus OX=10116 GN=Cetn2 PE=1 SV=1	G3V9W0	Centrin 2	G3V9W0	Cetn2
sp|P56571|ES1_RAT ES1 protein homolog, mitochondrial OS=Rattus norvegicus OX=10116 PE=1 SV=2	ES1	ES1 protein homolog, mitochondrial	P56571
tr|Q4QR73|Q4QR73_RAT DnaJ (Hsp40) homolog, subfamily A, member 4 OS=Rattus norvegicus OX=10116 GN=Dnaja4 PE=1 SV=1	Q4QR73	DnaJ (Hsp40) homolog, subfamily A, member 4	Q4QR73	Dnaja4
sp|Q1M168|ATCAY_RAT Caytaxin OS=Rattus norvegicus OX=10116 GN=Atcay PE=1 SV=1	ATCAY	Caytaxin	Q1M168	Atcay
tr|F1M8A4|F1M8A4_RAT PTPRF-interacting protein alpha 2 OS=Rattus norvegicus OX=10116 GN=Ppfia2 PE=1 SV=2	F1M8A4	PTPRF-interacting protein alpha 2	F1M8A4	Ppfia2
sp|P62813|GBRA1_RAT Gamma-aminobutyric acid receptor subunit alpha-1 OS=Rattus norvegicus OX=10116 GN=Gabra1 PE=1 SV=1	GBRA1	Gamma-aminobutyric acid receptor subunit alpha-1	P62813	Gabra1
tr|D4A3P1|D4A3P1_RAT Ubiquilin 4 OS=Rattus norvegicus OX=10116 GN=Ubqln4 PE=1 SV=1	D4A3P1	Ubiquilin 4	D4A3P1	Ubqln4
Group of sp|Q62876|SNG1_RAT Synaptogyrin-1 OS=Rattus norvegicus OX=10116 GN=Syngr1 PE=1 SV=1	SNG1	Synaptogyrin-1	Q62876	Syngr1
Group of sp|Q704S8|CACP_RAT Carnitine O-acetyltransferase OS=Rattus norvegicus OX=10116 GN=Crat PE=1 SV=1	CACP	Carnitine O-acetyltransferase	Q704S8	Crat
Group of tr|F1MAA2|F1MAA2_RAT COP9 signalosome subunit 7A OS=Rattus norvegicus OX=10116 GN=Cops7a PE=1 SV=1	F1MAA2	COP9 signalosome subunit 7A	F1MAA2	Cops7a
Group of sp|O54975|XPP1_RAT Xaa-Pro aminopeptidase 1 OS=Rattus norvegicus OX=10116 GN=Xpnpep1 PE=1 SV=1	XPP1	Xaa-Pro aminopeptidase 1	O54975	Xpnpep1
sp|Q63942|RAB3D_RAT GTP-binding protein Rab-3D OS=Rattus norvegicus OX=10116 GN=Rab3d PE=1 SV=2	RAB3D	GTP-binding protein Rab-3D	Q63942	Rab3d
Group of sp|Q7TMB7|PLPR4_RAT Phospholipid phosphatase-related protein type 4 OS=Rattus norvegicus OX=10116 GN=Plppr4 PE=1 SV=1	PLPR4	Phospholipid phosphatase-related protein type 4	Q7TMB7	Plppr4
Group of sp|Q9Z173|AGRL3_RAT Adhesion G protein-coupled receptor L3 OS=Rattus norvegicus OX=10116 GN=Adgrl3 PE=1 SV=1	AGRL3	Adhesion G protein-coupled receptor L3	Q9Z173	Adgrl3
sp|Q9QX73|ARHG9_RAT Rho guanine nucleotide exchange factor 9 OS=Rattus norvegicus OX=10116 GN=Arhgef9 PE=1 SV=1	ARHG9	Rho guanine nucleotide exchange factor 9	Q9QX73	Arhgef9
sp|Q68FW7|SYTM_RAT Threonine--tRNA ligase, mitochondrial OS=Rattus norvegicus OX=10116 GN=Tars2 PE=2 SV=1	SYTM	Threonine--tRNA ligase, mitochondrial	Q68FW7	Tars2
tr|D3ZN61|D3ZN61_RAT Leucine-rich repeat LGI family, member 3 OS=Rattus norvegicus OX=10116 GN=Lgi3 PE=4 SV=1	D3ZN61	Leucine-rich repeat LGI family, member 3	D3ZN61	Lgi3
Group of sp|Q07647|GTR3_RAT Solute carrier family 2, facilitated glucose transporter member 3 OS=Rattus norvegicus OX=10116 GN=Slc2a3 PE=1 SV=1	GTR3	Solute carrier family 2, facilitated glucose transporter member 3	Q07647	Slc2a3
sp|P97603|NEO1_RAT Neogenin (Fragment) OS=Rattus norvegicus OX=10116 GN=Neo1 PE=1 SV=1	NEO1	Neogenin (Fragment)	P97603	Neo1
sp|P02680|FIBG_RAT Fibrinogen gamma chain OS=Rattus norvegicus OX=10116 GN=Fgg PE=1 SV=3	FIBG	Fibrinogen gamma chain	P02680	Fgg
Group of sp|Q6AYP5|CADM1_RAT Cell adhesion molecule 1 OS=Rattus norvegicus OX=10116 GN=Cadm1 PE=1 SV=1	CADM1	Cell adhesion molecule 1	Q6AYP5	Cadm1
Group of sp|Q9WV25|PUF60_RAT Poly(U)-binding-splicing factor PUF60 OS=Rattus norvegicus OX=10116 GN=Puf60 PE=2 SV=2	PUF60	Poly(U)-binding-splicing factor PUF60	Q9WV25	Puf60
sp|P00406|COX2_RAT Cytochrome c oxidase subunit 2 OS=Rattus norvegicus OX=10116 GN=Mtco2 PE=1 SV=3	COX2	Cytochrome c oxidase subunit 2	P00406	Mtco2
Group of tr|A0A096MJM1|A0A096MJM1_RAT Ras homolog family member G (Fragment) OS=Rattus norvegicus OX=10116 GN=Rhog PE=1 SV=6	A0A096MJM1	Ras homolog family member G (Fragment)	A0A096MJM1	Rhog
sp|Q8CG45|ARK72_RAT Aflatoxin B1 aldehyde reductase member 2 OS=Rattus norvegicus OX=10116 GN=Akr7a2 PE=1 SV=2	ARK72	Aflatoxin B1 aldehyde reductase member 2	Q8CG45	Akr7a2
Group of sp|F1M386|RPGF2_RAT Rap guanine nucleotide exchange factor 2 OS=Rattus norvegicus OX=10116 GN=Rapgef2 PE=1 SV=2	RPGF2	Rap guanine nucleotide exchange factor 2	F1M386	Rapgef2
tr|B1WC73|B1WC73_RAT ADP-ribosylation factor-like 6 (Predicted), isoform CRA_a OS=Rattus norvegicus OX=10116 GN=Arl6 PE=1 SV=1	B1WC73	ADP-ribosylation factor-like 6 (Predicted), isoform CRA_a	B1WC73	Arl6
sp|Q9JJ54|HNRPD_RAT Heterogeneous nuclear ribonucleoprotein D0 OS=Rattus norvegicus OX=10116 GN=Hnrnpd PE=1 SV=2	HNRPD	Heterogeneous nuclear ribonucleoprotein D0	Q9JJ54	Hnrnpd
sp|Q63327|MOBP_RAT Myelin-associated oligodendrocyte basic protein OS=Rattus norvegicus OX=10116 GN=Mobp PE=1 SV=1	MOBP	Myelin-associated oligodendrocyte basic protein	Q63327	Mobp
tr|D3ZCV0|D3ZCV0_RAT Actinin alpha 2 OS=Rattus norvegicus OX=10116 GN=Actn2 PE=1 SV=1	D3ZCV0	Actinin alpha 2	D3ZCV0	Actn2
sp|O35179|SH3G2_RAT Endophilin-A1 OS=Rattus norvegicus OX=10116 GN=Sh3gl2 PE=1 SV=2	SH3G2	Endophilin-A1	O35179	Sh3gl2
sp|P08932|KNT2_RAT T-kininogen 2 OS=Rattus norvegicus OX=10116 PE=1 SV=2	KNT2	T-kininogen 2	P08932
sp|Q63041|A1M_RAT Alpha-1-macroglobulin OS=Rattus norvegicus OX=10116 GN=A1m PE=1 SV=1	A1M	Alpha-1-macroglobulin	Q63041	A1m
Group of sp|Q5BK32|FAF2_RAT FAS-associated factor 2 OS=Rattus norvegicus OX=10116 GN=Faf2 PE=2 SV=1	FAF2	FAS-associated factor 2	Q5BK32	Faf2
tr|D4A435|D4A435_RAT Intercellular adhesion molecule 5 OS=Rattus norvegicus OX=10116 GN=Icam5 PE=1 SV=1	D4A435	Intercellular adhesion molecule 5	D4A435	Icam5
tr|D4A8A0|D4A8A0_RAT Carbamoyl-phosphate synthetase 2, aspartate transcarbamylase, and dihydroorotase OS=Rattus norvegicus OX=10116 GN=Cad PE=1 SV=2	D4A8A0	Carbamoyl-phosphate synthetase 2, aspartate transcarbamylase, and dihydroorotase	D4A8A0	Cad
tr|M0R735|M0R735_RAT Heterogeneous nuclear ribonucleoprotein Q OS=Rattus norvegicus OX=10116 GN=Syncrip PE=1 SV=2	M0R735	Heterogeneous nuclear ribonucleoprotein Q	M0R735	Syncrip
sp|Q5BJS4|FUND1_RAT FUN14 domain-containing protein 1 OS=Rattus norvegicus OX=10116 GN=Fundc1 PE=1 SV=1	FUND1	FUN14 domain-containing protein 1	Q5BJS4	Fundc1
tr|D3ZCS3|D3ZCS3_RAT Poly(rC)-binding protein 4 OS=Rattus norvegicus OX=10116 GN=Pcbp4 PE=4 SV=1	D3ZCS3	Poly(rC)-binding protein 4	D3ZCS3	Pcbp4
Group of sp|O09175|AMPB_RAT Aminopeptidase B OS=Rattus norvegicus OX=10116 GN=Rnpep PE=1 SV=2	AMPB	Aminopeptidase B	O09175	Rnpep
sp|Q64605|PTPRS_RAT Receptor-type tyrosine-protein phosphatase S OS=Rattus norvegicus OX=10116 GN=Ptprs PE=1 SV=2	PTPRS	Receptor-type tyrosine-protein phosphatase S	Q64605	Ptprs
Group of sp|O08719|EVL_RAT Ena/VASP-like protein OS=Rattus norvegicus OX=10116 GN=Evl PE=1 SV=2	EVL	Ena/VASP-like protein	O08719	Evl
tr|D3ZYY0|D3ZYY0_RAT Short chain dehydrogenase/reductase family 39U, member 1 OS=Rattus norvegicus OX=10116 GN=Sdr39u1 PE=1 SV=1	D3ZYY0	Short chain dehydrogenase/reductase family 39U, member 1	D3ZYY0	Sdr39u1
sp|P18297|SPRE_RAT Sepiapterin reductase OS=Rattus norvegicus OX=10116 GN=Spr PE=1 SV=1	SPRE	Sepiapterin reductase	P18297	Spr
tr|D4AE56|D4AE56_RAT Prostaglandin E synthase 2 OS=Rattus norvegicus OX=10116 GN=Ptges2 PE=1 SV=1	D4AE56	Prostaglandin E synthase 2	D4AE56	Ptges2
Group of sp|P62902|RL31_RAT 60S ribosomal protein L31 OS=Rattus norvegicus OX=10116 GN=Rpl31 PE=2 SV=1	RL31	60S ribosomal protein L31	P62902	Rpl31
tr|G3V644|G3V644_RAT NADH dehydrogenase (Ubiquinone) flavoprotein 3-like, isoform CRA_a OS=Rattus norvegicus OX=10116 GN=Ndufv3 PE=1 SV=1	G3V644	NADH dehydrogenase (Ubiquinone) flavoprotein 3-like, isoform CRA_a	G3V644	Ndufv3
Group of sp|Q5FVQ9|TBCE_RAT Tubulin-specific chaperone E OS=Rattus norvegicus OX=10116 GN=Tbce PE=2 SV=1	TBCE	Tubulin-specific chaperone E	Q5FVQ9	Tbce
sp|P14408|FUMH_RAT Fumarate hydratase, mitochondrial OS=Rattus norvegicus OX=10116 GN=Fh PE=1 SV=1	FUMH	Fumarate hydratase, mitochondrial	P14408	Fh
Group of sp|P04644|RS17_RAT 40S ribosomal protein S17 OS=Rattus norvegicus OX=10116 GN=Rps17 PE=1 SV=3	RS17	40S ribosomal protein S17	P04644	Rps17
sp|Q5FWU3|ATG9A_RAT Autophagy-related protein 9A OS=Rattus norvegicus OX=10116 GN=Atg9a PE=1 SV=1	ATG9A	Autophagy-related protein 9A	Q5FWU3	Atg9a
sp|A2VCX1|TIPRL_RAT TIP41-like protein OS=Rattus norvegicus OX=10116 GN=Tiprl PE=1 SV=1	TIPRL	TIP41-like protein	A2VCX1	Tiprl
tr|D3ZNK1|D3ZNK1_RAT Metaxin 3 OS=Rattus norvegicus OX=10116 GN=Mtx3 PE=1 SV=2	D3ZNK1	Metaxin 3	D3ZNK1	Mtx3
sp|P19139|CSK21_RAT Casein kinase II subunit alpha OS=Rattus norvegicus OX=10116 GN=Csnk2a1 PE=1 SV=2	CSK21	Casein kinase II subunit alpha	P19139	Csnk2a1
sp|P10687|PLCB1_RAT 1-phosphatidylinositol 4,5-bisphosphate phosphodiesterase beta-1 OS=Rattus norvegicus OX=10116 GN=Plcb1 PE=1 SV=1	PLCB1	1-phosphatidylinositol 4,5-bisphosphate phosphodiesterase beta-1	P10687	Plcb1
Group of sp|P20280|RL21_RAT 60S ribosomal protein L21 OS=Rattus norvegicus OX=10116 GN=Rpl21 PE=1 SV=3	RL21	60S ribosomal protein L21	P20280	Rpl21
tr|A0A0G2JWK6|A0A0G2JWK6_RAT APC membrane recruitment protein 2 OS=Rattus norvegicus OX=10116 GN=Amer2 PE=1 SV=1	A0A0G2JWK6	APC membrane recruitment protein 2	A0A0G2JWK6	Amer2
sp|Q68FX0|IDH3B_RAT Isocitrate dehydrogenase [NAD] subunit beta, mitochondrial OS=Rattus norvegicus OX=10116 GN=Idh3B PE=2 SV=1	IDH3B	Isocitrate dehydrogenase [NAD] subunit beta, mitochondrial	Q68FX0	Idh3B
sp|P12007|IVD_RAT Isovaleryl-CoA dehydrogenase, mitochondrial OS=Rattus norvegicus OX=10116 GN=Ivd PE=1 SV=2	IVD	Isovaleryl-CoA dehydrogenase, mitochondrial	P12007	Ivd
sp|D4A7N1|MIC25_RAT MICOS complex subunit Mic25 OS=Rattus norvegicus OX=10116 GN=Chchd6 PE=1 SV=1	MIC25	MICOS complex subunit Mic25	D4A7N1	Chchd6
sp|P97846|CNTP1_RAT Contactin-associated protein 1 OS=Rattus norvegicus OX=10116 GN=Cntnap1 PE=1 SV=1	CNTP1	Contactin-associated protein 1	P97846	Cntnap1
tr|B5DEN5|B5DEN5_RAT Eukaryotic translation elongation factor 1 beta 2 OS=Rattus norvegicus OX=10116 GN=Eef1b2 PE=1 SV=1	B5DEN5	Eukaryotic translation elongation factor 1 beta 2	B5DEN5	Eef1b2
tr|F7FLB2|F7FLB2_RAT Pgm2 protein OS=Rattus norvegicus OX=10116 GN=Pgm2 PE=1 SV=2	F7FLB2	Pgm2 protein	F7FLB2	Pgm2
sp|P07483|FABPH_RAT Fatty acid-binding protein, heart OS=Rattus norvegicus OX=10116 GN=Fabp3 PE=1 SV=2	FABPH	Fatty acid-binding protein, heart	P07483	Fabp3
Group of sp|P45953|ACADV_RAT Very long-chain specific acyl-CoA dehydrogenase, mitochondrial OS=Rattus norvegicus OX=10116 GN=Acadvl PE=1 SV=1	ACADV	Very long-chain specific acyl-CoA dehydrogenase, mitochondrial	P45953	Acadvl
sp|Q9JJW3|USMG5_RAT Up-regulated during skeletal muscle growth protein 5 OS=Rattus norvegicus OX=10116 GN=Atp5md PE=1 SV=1	USMG5	Up-regulated during skeletal muscle growth protein 5	Q9JJW3	Atp5md
tr|Q5BJP4|Q5BJP4_RAT RNA-binding motif protein 39 OS=Rattus norvegicus OX=10116 GN=Rbm39 PE=1 SV=1	Q5BJP4	RNA-binding motif protein 39	Q5BJP4	Rbm39
sp|O55166|VPS52_RAT Vacuolar protein sorting-associated protein 52 homolog OS=Rattus norvegicus OX=10116 GN=Vps52 PE=1 SV=2	VPS52	Vacuolar protein sorting-associated protein 52 homolog	O55166	Vps52
tr|F1M5M9|F1M5M9_RAT SLIT-ROBO Rho GTPase-activating protein 3 OS=Rattus norvegicus OX=10116 GN=Srgap3 PE=1 SV=2	F1M5M9	SLIT-ROBO Rho GTPase-activating protein 3	F1M5M9	Srgap3
sp|Q5RJR2|TWF1_RAT Twinfilin-1 OS=Rattus norvegicus OX=10116 GN=Twf1 PE=1 SV=1	TWF1	Twinfilin-1	Q5RJR2	Twf1
Group of sp|O35509|RB11B_RAT Ras-related protein Rab-11B OS=Rattus norvegicus OX=10116 GN=Rab11b PE=1 SV=4	RB11B	Ras-related protein Rab-11B	O35509	Rab11b
tr|D3ZZB0|D3ZZB0_RAT Disco-interacting protein 2 homolog C OS=Rattus norvegicus OX=10116 GN=Dip2c PE=1 SV=2	D3ZZB0	Disco-interacting protein 2 homolog C	D3ZZB0	Dip2c
Group of sp|P35738|ODBB_RAT 2-oxoisovalerate dehydrogenase subunit beta, mitochondrial OS=Rattus norvegicus OX=10116 GN=Bckdhb PE=1 SV=3	ODBB	2-oxoisovalerate dehydrogenase subunit beta, mitochondrial	P35738	Bckdhb
Group of sp|Q08415|KAT1_RAT Kynurenine--oxoglutarate transaminase 1, mitochondrial OS=Rattus norvegicus OX=10116 GN=Kyat1 PE=1 SV=1	KAT1	Kynurenine--oxoglutarate transaminase 1, mitochondrial	Q08415	Kyat1
tr|A0A0G2K8K0|A0A0G2K8K0_RAT Splicing factor proline and glutamine rich OS=Rattus norvegicus OX=10116 GN=Sfpq PE=1 SV=1	A0A0G2K8K0	Splicing factor proline and glutamine rich	A0A0G2K8K0	Sfpq
Group of sp|Q03626|MUG1_RAT Murinoglobulin-1 OS=Rattus norvegicus OX=10116 GN=Mug1 PE=2 SV=1	MUG1	Murinoglobulin-1	Q03626	Mug1
tr|D3ZT16|D3ZT16_RAT MAP6 domain-containing 1 OS=Rattus norvegicus OX=10116 GN=Map6d1 PE=1 SV=1	D3ZT16	MAP6 domain-containing 1	D3ZT16	Map6d1
Group of sp|Q80WE1|FMR1_RAT Synaptic functional regulator FMR1 OS=Rattus norvegicus OX=10116 GN=Fmr1 PE=1 SV=2	FMR1	Synaptic functional regulator FMR1	Q80WE1	Fmr1
tr|D3ZYX8|D3ZYX8_RAT Cytochrome c oxidase subunit 7A2-like OS=Rattus norvegicus OX=10116 GN=Cox7a2l PE=1 SV=1	D3ZYX8	Cytochrome c oxidase subunit 7A2-like	D3ZYX8	Cox7a2l
tr|G3V8L3|G3V8L3_RAT Lamin A, isoform CRA_b OS=Rattus norvegicus OX=10116 GN=Lmna PE=1 SV=1	G3V8L3	Lamin A, isoform CRA_b	G3V8L3	Lmna
sp|P59215|GNAO_RAT Guanine nucleotide-binding protein G(o) subunit alpha OS=Rattus norvegicus OX=10116 GN=Gnao1 PE=1 SV=2	GNAO	Guanine nucleotide-binding protein G(o) subunit alpha	P59215	Gnao1
Group of sp|P70587|LRRC7_RAT Leucine-rich repeat-containing protein 7 OS=Rattus norvegicus OX=10116 GN=Lrrc7 PE=1 SV=2	LRRC7	Leucine-rich repeat-containing protein 7	P70587	Lrrc7
tr|G3V624|G3V624_RAT Coronin OS=Rattus norvegicus OX=10116 GN=Coro1c PE=1 SV=1	G3V624	Coronin	G3V624	Coro1c
sp|Q4KMA2|RD23B_RAT UV excision repair protein RAD23 homolog B OS=Rattus norvegicus OX=10116 GN=Rad23b PE=1 SV=1	RD23B	UV excision repair protein RAD23 homolog B	Q4KMA2	Rad23b
Group of sp|P62738|ACTA_RAT Actin, aortic smooth muscle OS=Rattus norvegicus OX=10116 GN=Acta2 PE=2 SV=1	ACTA	Actin, aortic smooth muscle	P62738	Acta2
tr|E9PT66|E9PT66_RAT Splicing factor 3b, subunit 3 OS=Rattus norvegicus OX=10116 GN=Sf3b3 PE=1 SV=2	E9PT66	Splicing factor 3b, subunit 3	E9PT66	Sf3b3
tr|G3V6U3|G3V6U3_RAT ALG2, alpha-1,3/1,6-mannosyltransferase OS=Rattus norvegicus OX=10116 GN=Alg2 PE=1 SV=1	G3V6U3	ALG2, alpha-1,3/1,6-mannosyltransferase	G3V6U3	Alg2
sp|D4ACN8|PLRKT_RAT Plasminogen receptor (KT) OS=Rattus norvegicus OX=10116 GN=Plgrkt PE=1 SV=1	PLRKT	Plasminogen receptor (KT)	D4ACN8	Plgrkt
tr|Q3KR55|Q3KR55_RAT RCG60540, isoform CRA_a OS=Rattus norvegicus OX=10116 GN=U2af1 PE=1 SV=1	Q3KR55	RCG60540, isoform CRA_a	Q3KR55	U2af1
tr|D3ZXH7|D3ZXH7_RAT Aly/REF export factor OS=Rattus norvegicus OX=10116 GN=Alyref PE=1 SV=1	D3ZXH7	Aly/REF export factor	D3ZXH7	Alyref
tr|A0A0H2UHX1|A0A0H2UHX1_RAT Reticulon OS=Rattus norvegicus OX=10116 GN=Rtn3 PE=1 SV=1	A0A0H2UHX1	Reticulon	A0A0H2UHX1	Rtn3
sp|Q63475|PTPR2_RAT Receptor-type tyrosine-protein phosphatase N2 OS=Rattus norvegicus OX=10116 GN=Ptprn2 PE=1 SV=1	PTPR2	Receptor-type tyrosine-protein phosphatase N2	Q63475	Ptprn2
tr|D4A6H8|D4A6H8_RAT Catenin alpha 2 OS=Rattus norvegicus OX=10116 GN=Ctnna2 PE=1 SV=3	D4A6H8	Catenin alpha 2	D4A6H8	Ctnna2
sp|Q711G3|IAH1_RAT Isoamyl acetate-hydrolyzing esterase 1 homolog OS=Rattus norvegicus OX=10116 GN=Iah1 PE=2 SV=2	IAH1	Isoamyl acetate-hydrolyzing esterase 1 homolog	Q711G3	Iah1
tr|D4A5G8|D4A5G8_RAT Pyruvate dehydrogenase E1 component subunit alpha OS=Rattus norvegicus OX=10116 PE=1 SV=3	D4A5G8	Pyruvate dehydrogenase E1 component subunit alpha	D4A5G8
sp|P40241|CD9_RAT CD9 antigen OS=Rattus norvegicus OX=10116 GN=Cd9 PE=1 SV=2	CD9	CD9 antigen	P40241	Cd9
tr|D3ZMS5|D3ZMS5_RAT T-cell lymphoma invasion and metastasis 2 OS=Rattus norvegicus OX=10116 GN=Tiam2 PE=1 SV=2	D3ZMS5	T-cell lymphoma invasion and metastasis 2	D3ZMS5	Tiam2
sp|P10362|SCG2_RAT Secretogranin-2 OS=Rattus norvegicus OX=10116 GN=Scg2 PE=1 SV=1	SCG2	Secretogranin-2	P10362	Scg2
Group of sp|Q63416|ITIH3_RAT Inter-alpha-trypsin inhibitor heavy chain H3 OS=Rattus norvegicus OX=10116 GN=Itih3 PE=2 SV=1	ITIH3	Inter-alpha-trypsin inhibitor heavy chain H3	Q63416	Itih3
tr|D3ZXK4|D3ZXK4_RAT Abhydrolase domain-containing 11 OS=Rattus norvegicus OX=10116 GN=Abhd11 PE=1 SV=1	D3ZXK4	Abhydrolase domain-containing 11	D3ZXK4	Abhd11
Group of sp|Q8VII6|CTL1_RAT Choline transporter-like protein 1 OS=Rattus norvegicus OX=10116 GN=Slc44a1 PE=1 SV=1	CTL1	Choline transporter-like protein 1	Q8VII6	Slc44a1
sp|Q02356|AMPD2_RAT AMP deaminase 2 OS=Rattus norvegicus OX=10116 GN=Ampd2 PE=1 SV=2	AMPD2	AMP deaminase 2	Q02356	Ampd2
Group of sp|P63055|PCP4_RAT Calmodulin regulator protein PCP4 OS=Rattus norvegicus OX=10116 GN=Pcp4 PE=1 SV=2	PCP4	Calmodulin regulator protein PCP4	P63055	Pcp4
sp|O08836|IGBP1_RAT Immunoglobulin-binding protein 1 OS=Rattus norvegicus OX=10116 GN=Igbp1 PE=2 SV=2	IGBP1	Immunoglobulin-binding protein 1	O08836	Igbp1
sp|P13233|CN37_RAT 2',3'-cyclic-nucleotide 3'-phosphodiesterase OS=Rattus norvegicus OX=10116 GN=Cnp PE=1 SV=2	CN37	2',3'-cyclic-nucleotide 3'-phosphodiesterase	P13233	Cnp
tr|F1LRI5|F1LRI5_RAT GCN1 eIF2 alpha kinase activator-like 1 OS=Rattus norvegicus OX=10116 GN=Gcn1 PE=1 SV=3	F1LRI5	GCN1 eIF2 alpha kinase activator-like 1	F1LRI5	Gcn1
Group of sp|P29411|KAD3_RAT GTP:AMP phosphotransferase AK3, mitochondrial OS=Rattus norvegicus OX=10116 GN=Ak3 PE=2 SV=2	KAD3	GTP:AMP phosphotransferase AK3, mitochondrial	P29411	Ak3
tr|Q4QQV0|Q4QQV0_RAT Tubulin beta chain OS=Rattus norvegicus OX=10116 GN=Tubb6 PE=1 SV=1	Q4QQV0	Tubulin beta chain	Q4QQV0	Tubb6
Group of sp|Q99NA5|IDH3A_RAT Isocitrate dehydrogenase [NAD] subunit alpha, mitochondrial OS=Rattus norvegicus OX=10116 GN=Idh3a PE=1 SV=1	IDH3A	Isocitrate dehydrogenase [NAD] subunit alpha, mitochondrial	Q99NA5	Idh3a
sp|P21708|MK03_RAT Mitogen-activated protein kinase 3 OS=Rattus norvegicus OX=10116 GN=Mapk3 PE=1 SV=5	MK03	Mitogen-activated protein kinase 3	P21708	Mapk3
Group of tr|A0A0G2K012|A0A0G2K012_RAT UBX domain protein 6 OS=Rattus norvegicus OX=10116 GN=Ubxn6 PE=1 SV=1	A0A0G2K012	UBX domain protein 6	A0A0G2K012	Ubxn6
Group of sp|Q99P82|CLD11_RAT Claudin-11 OS=Rattus norvegicus OX=10116 GN=Cldn11 PE=1 SV=1	CLD11	Claudin-11	Q99P82	Cldn11
Group of sp|P97544|PLPP3_RAT Phospholipid phosphatase 3 OS=Rattus norvegicus OX=10116 GN=Plpp3 PE=1 SV=1	PLPP3	Phospholipid phosphatase 3	P97544	Plpp3
sp|Q920Q0|PALM_RAT Paralemmin-1 OS=Rattus norvegicus OX=10116 GN=Palm PE=1 SV=1	PALM	Paralemmin-1	Q920Q0	Palm
sp|Q6AYT7|ABD12_RAT Monoacylglycerol lipase ABHD12 OS=Rattus norvegicus OX=10116 GN=Abhd12 PE=2 SV=1	ABD12	Monoacylglycerol lipase ABHD12	Q6AYT7	Abhd12
sp|Q9WUS0|KAD4_RAT Adenylate kinase 4, mitochondrial OS=Rattus norvegicus OX=10116 GN=Ak4 PE=2 SV=1	KAD4	Adenylate kinase 4, mitochondrial	Q9WUS0	Ak4
Group of sp|P20650|PPM1A_RAT Protein phosphatase 1A OS=Rattus norvegicus OX=10116 GN=Ppm1a PE=1 SV=1	PPM1A	Protein phosphatase 1A	P20650	Ppm1a
tr|D3ZUX7|D3ZUX7_RAT Acyl-CoA synthetase family member 3 OS=Rattus norvegicus OX=10116 GN=Acsf3 PE=1 SV=1	D3ZUX7	Acyl-CoA synthetase family member 3	D3ZUX7	Acsf3
Group of sp|A7VJC2|ROA2_RAT Heterogeneous nuclear ribonucleoproteins A2/B1 OS=Rattus norvegicus OX=10116 GN=Hnrnpa2b1 PE=1 SV=1	ROA2	Heterogeneous nuclear ribonucleoproteins A2/B1	A7VJC2	Hnrnpa2b1
Group of sp|Q01205|ODO2_RAT Dihydrolipoyllysine-residue succinyltransferase component of 2-oxoglutarate dehydrogenase complex, mitochondrial OS=Rattus norvegicus OX=10116 GN=Dlst PE=1 SV=2	ODO2	Dihydrolipoyllysine-residue succinyltransferase component of 2-oxoglutarate dehydrogenase complex, mitochondrial	Q01205	Dlst
sp|Q99N27|SNX1_RAT Sorting nexin-1 OS=Rattus norvegicus OX=10116 GN=Snx1 PE=1 SV=1	SNX1	Sorting nexin-1	Q99N27	Snx1
Group of sp|P63159|HMGB1_RAT High mobility group protein B1 OS=Rattus norvegicus OX=10116 GN=Hmgb1 PE=1 SV=2	HMGB1	High mobility group protein B1	P63159	Hmgb1
tr|G3V6R0|G3V6R0_RAT Amino acid transporter OS=Rattus norvegicus OX=10116 GN=Slc1a2 PE=1 SV=3	G3V6R0	Amino acid transporter	G3V6R0	Slc1a2
tr|Q3KRE2|Q3KRE2_RAT Methyltransferase like 7A, isoform CRA_b OS=Rattus norvegicus OX=10116 GN=Mettl7a PE=1 SV=1	Q3KRE2	Methyltransferase like 7A, isoform CRA_b	Q3KRE2	Mettl7a
Group of sp|Q63345|MOG_RAT Myelin-oligodendrocyte glycoprotein OS=Rattus norvegicus OX=10116 GN=Mog PE=1 SV=1	MOG	Myelin-oligodendrocyte glycoprotein	Q63345	Mog
Group of tr|A0A0G2JUX4|A0A0G2JUX4_RAT Ubiquitin-specific peptidase 47 OS=Rattus norvegicus OX=10116 GN=Usp47 PE=1 SV=1	A0A0G2JUX4	Ubiquitin-specific peptidase 47	A0A0G2JUX4	Usp47
Group of sp|Q5RJQ4|SIR2_RAT NAD-dependent protein deacetylase sirtuin-2 OS=Rattus norvegicus OX=10116 GN=Sirt2 PE=1 SV=1	SIR2	NAD-dependent protein deacetylase sirtuin-2	Q5RJQ4	Sirt2
tr|D4A4T0|D4A4T0_RAT STIP1 homology and U-Box containing protein 1, isoform CRA_b OS=Rattus norvegicus OX=10116 GN=Stub1 PE=1 SV=1	D4A4T0	STIP1 homology and U-Box containing protein 1, isoform CRA_b	D4A4T0	Stub1
Group of sp|B0LPN4|RYR2_RAT Ryanodine receptor 2 OS=Rattus norvegicus OX=10116 GN=Ryr2 PE=1 SV=2	RYR2	Ryanodine receptor 2	B0LPN4	Ryr2
tr|M0R7U1|M0R7U1_RAT Adenylate kinase 5 OS=Rattus norvegicus OX=10116 GN=Ak5 PE=1 SV=1	M0R7U1	Adenylate kinase 5	M0R7U1	Ak5
sp|P97610|SYT12_RAT Synaptotagmin-12 OS=Rattus norvegicus OX=10116 GN=Syt12 PE=1 SV=1	SYT12	Synaptotagmin-12	P97610	Syt12
tr|D3ZUC9|D3ZUC9_RAT Oxidative stress-responsive kinase 1 OS=Rattus norvegicus OX=10116 GN=Oxsr1 PE=1 SV=1	D3ZUC9	Oxidative stress-responsive kinase 1	D3ZUC9	Oxsr1
tr|D4A772|D4A772_RAT Dystrobrevin OS=Rattus norvegicus OX=10116 GN=Dtna PE=1 SV=3	D4A772	Dystrobrevin	D4A772	Dtna
sp|Q5FWT1|FA98A_RAT Protein FAM98A OS=Rattus norvegicus OX=10116 GN=Fam98a PE=2 SV=1	FA98A	Protein FAM98A	Q5FWT1	Fam98a
sp|P06302|PTMA_RAT Prothymosin alpha OS=Rattus norvegicus OX=10116 GN=Ptma PE=1 SV=2	PTMA	Prothymosin alpha	P06302	Ptma
sp|P15999|ATPA_RAT ATP synthase subunit alpha, mitochondrial OS=Rattus norvegicus OX=10116 GN=Atp5f1a PE=1 SV=2	ATPA	ATP synthase subunit alpha, mitochondrial	P15999	Atp5f1a
sp|P07943|ALDR_RAT Aldose reductase OS=Rattus norvegicus OX=10116 GN=Akr1b1 PE=1 SV=3	ALDR	Aldose reductase	P07943	Akr1b1
Group of sp|Q62871|DC1I2_RAT Cytoplasmic dynein 1 intermediate chain 2 OS=Rattus norvegicus OX=10116 GN=Dync1i2 PE=1 SV=1	DC1I2	Cytoplasmic dynein 1 intermediate chain 2	Q62871	Dync1i2
Group of sp|F1LMZ8|PSD11_RAT 26S proteasome non-ATPase regulatory subunit 11 OS=Rattus norvegicus OX=10116 GN=Psmd11 PE=1 SV=2	PSD11	26S proteasome non-ATPase regulatory subunit 11	F1LMZ8	Psmd11
tr|D3ZRM5|D3ZRM5_RAT RAB23, member RAS oncogene family OS=Rattus norvegicus OX=10116 GN=Rab23 PE=4 SV=1	D3ZRM5	RAB23, member RAS oncogene family	D3ZRM5	Rab23
Group of tr|A0A0G2K621|A0A0G2K621_RAT Patatin-like phospholipase domain-containing 8 OS=Rattus norvegicus OX=10116 GN=Pnpla8 PE=1 SV=1	A0A0G2K621	Patatin-like phospholipase domain-containing 8	A0A0G2K621	Pnpla8
tr|M0R9N8|M0R9N8_RAT Uncharacterized protein OS=Rattus norvegicus OX=10116 PE=4 SV=1	M0R9N8	Uncharacterized protein	M0R9N8
tr|Q5M7T6|Q5M7T6_RAT V-type proton ATPase subunit OS=Rattus norvegicus OX=10116 GN=Atp6v0d1 PE=1 SV=1	Q5M7T6	V-type proton ATPase subunit	Q5M7T6	Atp6v0d1
sp|Q06647|ATPO_RAT ATP synthase subunit O, mitochondrial OS=Rattus norvegicus OX=10116 GN=Atp5po PE=1 SV=1	ATPO	ATP synthase subunit O, mitochondrial	Q06647	Atp5po
tr|M0R809|M0R809_RAT Guanine nucleotide-binding protein subunit gamma OS=Rattus norvegicus OX=10116 GN=Gng4 PE=3 SV=1	M0R809	Guanine nucleotide-binding protein subunit gamma	M0R809	Gng4
sp|P70580|PGRC1_RAT Membrane-associated progesterone receptor component 1 OS=Rattus norvegicus OX=10116 GN=Pgrmc1 PE=1 SV=3	PGRC1	Membrane-associated progesterone receptor component 1	P70580	Pgrmc1
Group of sp|O89049|TRXR1_RAT Thioredoxin reductase 1, cytoplasmic OS=Rattus norvegicus OX=10116 GN=Txnrd1 PE=1 SV=5	TRXR1	Thioredoxin reductase 1, cytoplasmic	O89049	Txnrd1
tr|Q62669|Q62669_RAT Globin a1 OS=Rattus norvegicus OX=10116 GN=LOC103694855 PE=1 SV=1	Q62669	Globin a1	Q62669	LOC103694855
tr|Q5XIH3|Q5XIH3_RAT NADH dehydrogenase [ubiquinone] flavoprotein 1, mitochondrial OS=Rattus norvegicus OX=10116 GN=Ndufv1 PE=1 SV=1	Q5XIH3	NADH dehydrogenase [ubiquinone] flavoprotein 1, mitochondrial	Q5XIH3	Ndufv1
tr|Q9JKB7|Q9JKB7_RAT Guanine deaminase OS=Rattus norvegicus OX=10116 GN=Gda PE=1 SV=1	Q9JKB7	Guanine deaminase	Q9JKB7	Gda
Group of sp|Q62936|DLG3_RAT Disks large homolog 3 OS=Rattus norvegicus OX=10116 GN=Dlg3 PE=1 SV=1	DLG3	Disks large homolog 3	Q62936	Dlg3
tr|Q5RK08|Q5RK08_RAT Glioblastoma amplified sequence OS=Rattus norvegicus OX=10116 GN=Nipsnap2 PE=1 SV=1	Q5RK08	Glioblastoma amplified sequence	Q5RK08	Nipsnap2
tr|Q5M9F7|Q5M9F7_RAT ARP10 actin-related protein 10 homolog (S. cerevisiae) OS=Rattus norvegicus OX=10116 GN=Actr10 PE=1 SV=1	Q5M9F7	ARP10 actin-related protein 10 homolog (S. cerevisiae)	Q5M9F7	Actr10
Group of tr|A0A0G2JZF5|A0A0G2JZF5_RAT CCM2 scaffold protein OS=Rattus norvegicus OX=10116 GN=Ccm2 PE=1 SV=1	A0A0G2JZF5	CCM2 scaffold protein	A0A0G2JZF5	Ccm2
sp|Q6URK4|ROA3_RAT Heterogeneous nuclear ribonucleoprotein A3 OS=Rattus norvegicus OX=10116 GN=Hnrnpa3 PE=1 SV=1	ROA3	Heterogeneous nuclear ribonucleoprotein A3	Q6URK4	Hnrnpa3
tr|B2RZ27|B2RZ27_RAT SH3 domain binding glutamic acid-rich protein-like 3 OS=Rattus norvegicus OX=10116 GN=Sh3bgrl3 PE=1 SV=1	B2RZ27	SH3 domain binding glutamic acid-rich protein-like 3	B2RZ27	Sh3bgrl3
Group of sp|Q91Z79|LIPA3_RAT Liprin-alpha-3 OS=Rattus norvegicus OX=10116 GN=Ppfia3 PE=1 SV=2	LIPA3	Liprin-alpha-3	Q91Z79	Ppfia3
tr|F1M6C4|F1M6C4_RAT ADP-ribosylation factor-like GTPase 15 OS=Rattus norvegicus OX=10116 GN=Arl15 PE=1 SV=2	F1M6C4	ADP-ribosylation factor-like GTPase 15	F1M6C4	Arl15
tr|B2GUZ3|B2GUZ3_RAT Methylenetetrahydrofolate dehydrogenase (NADP+-dependent) 1-like OS=Rattus norvegicus OX=10116 GN=Mthfd1l PE=1 SV=1	B2GUZ3	Methylenetetrahydrofolate dehydrogenase (NADP+-dependent) 1-like	B2GUZ3	Mthfd1l
tr|D3ZPJ0|D3ZPJ0_RAT Shisa family member 7 OS=Rattus norvegicus OX=10116 GN=Shisa7 PE=1 SV=1	D3ZPJ0	Shisa family member 7	D3ZPJ0	Shisa7
sp|Q811X6|CRYL1_RAT Lambda-crystallin homolog OS=Rattus norvegicus OX=10116 GN=Cryl1 PE=1 SV=3	CRYL1	Lambda-crystallin homolog	Q811X6	Cryl1
sp|P63245|RACK1_RAT Receptor of activated protein C kinase 1 OS=Rattus norvegicus OX=10116 GN=Rack1 PE=1 SV=3	RACK1	Receptor of activated protein C kinase 1	P63245	Rack1
sp|Q6AXT5|RAB21_RAT Ras-related protein Rab-21 OS=Rattus norvegicus OX=10116 GN=Rab21 PE=2 SV=1	RAB21	Ras-related protein Rab-21	Q6AXT5	Rab21
Group of sp|Q9QUL6|NSF_RAT Vesicle-fusing ATPase OS=Rattus norvegicus OX=10116 GN=Nsf PE=1 SV=1	NSF	Vesicle-fusing ATPase	Q9QUL6	Nsf
sp|P63029|TCTP_RAT Translationally-controlled tumor protein OS=Rattus norvegicus OX=10116 GN=Tpt1 PE=1 SV=1	TCTP	Translationally-controlled tumor protein	P63029	Tpt1
sp|O08618|KPRB_RAT Phosphoribosyl pyrophosphate synthase-associated protein 2 OS=Rattus norvegicus OX=10116 GN=Prpsap2 PE=1 SV=1	KPRB	Phosphoribosyl pyrophosphate synthase-associated protein 2	O08618	Prpsap2
Group of sp|P18445|RL27A_RAT 60S ribosomal protein L27a OS=Rattus norvegicus OX=10116 GN=Rpl27a PE=1 SV=3	RL27A	60S ribosomal protein L27a	P18445	Rpl27a
Group of sp|Q9JIL3|ILF3_RAT Interleukin enhancer-binding factor 3 OS=Rattus norvegicus OX=10116 GN=Ilf3 PE=1 SV=2	ILF3	Interleukin enhancer-binding factor 3	Q9JIL3	Ilf3
sp|O35142|COPB2_RAT Coatomer subunit beta' OS=Rattus norvegicus OX=10116 GN=Copb2 PE=1 SV=3	COPB2	Coatomer subunit beta'	O35142	Copb2
sp|Q9EQH5|CTBP2_RAT C-terminal-binding protein 2 OS=Rattus norvegicus OX=10116 GN=Ctbp2 PE=1 SV=2	CTBP2	C-terminal-binding protein 2	Q9EQH5	Ctbp2
sp|O35567|PUR9_RAT Bifunctional purine biosynthesis protein PURH OS=Rattus norvegicus OX=10116 GN=Atic PE=1 SV=2	PUR9	Bifunctional purine biosynthesis protein PURH	O35567	Atic
tr|D4ADS4|D4ADS4_RAT Microsomal glutathione S-transferase 3 OS=Rattus norvegicus OX=10116 GN=Mgst3 PE=1 SV=1	D4ADS4	Microsomal glutathione S-transferase 3	D4ADS4	Mgst3
tr|B1WBS4|B1WBS4_RAT Similar to Vacuolar protein sorting 26 homolog (VPS26 protein homolog), isoform CRA_a OS=Rattus norvegicus OX=10116 GN=Vps26b PE=1 SV=1	B1WBS4	Similar to Vacuolar protein sorting 26 homolog (VPS26 protein homolog), isoform CRA_a	B1WBS4	Vps26b
tr|D3ZC56|D3ZC56_RAT Dystonin OS=Rattus norvegicus OX=10116 GN=Dst PE=1 SV=3	D3ZC56	Dystonin	D3ZC56	Dst
sp|P62747|RHOB_RAT Rho-related GTP-binding protein RhoB OS=Rattus norvegicus OX=10116 GN=Rhob PE=1 SV=1	RHOB	Rho-related GTP-binding protein RhoB	P62747	Rhob
tr|A0A140TAA1|A0A140TAA1_RAT Immunoglobulin superfamily, member 8 OS=Rattus norvegicus OX=10116 GN=Igsf8 PE=1 SV=1	A0A140TAA1	Immunoglobulin superfamily, member 8	A0A140TAA1	Igsf8
tr|D3ZRN3|D3ZRN3_RAT Actin, beta-like 2 OS=Rattus norvegicus OX=10116 GN=Actbl2 PE=1 SV=1	D3ZRN3	Actin, beta-like 2	D3ZRN3	Actbl2
sp|Q08877|DYN3_RAT Dynamin-3 OS=Rattus norvegicus OX=10116 GN=Dnm3 PE=1 SV=2	DYN3	Dynamin-3	Q08877	Dnm3
sp|Q5XI64|ABHD6_RAT Monoacylglycerol lipase ABHD6 OS=Rattus norvegicus OX=10116 GN=Abhd6 PE=1 SV=1	ABHD6	Monoacylglycerol lipase ABHD6	Q5XI64	Abhd6
tr|Q6GMM8|Q6GMM8_RAT Long-chain fatty acid transport protein 1 OS=Rattus norvegicus OX=10116 GN=Slc27a1 PE=1 SV=1	Q6GMM8	Long-chain fatty acid transport protein 1	Q6GMM8	Slc27a1
Group of tr|A0A0G2KA95|A0A0G2KA95_RAT Neural cell adhesion molecule L1 OS=Rattus norvegicus OX=10116 GN=L1cam PE=1 SV=1	A0A0G2KA95	Neural cell adhesion molecule L1	A0A0G2KA95	L1cam
sp|P07633|PCCB_RAT Propionyl-CoA carboxylase beta chain, mitochondrial OS=Rattus norvegicus OX=10116 GN=Pccb PE=2 SV=1	PCCB	Propionyl-CoA carboxylase beta chain, mitochondrial	P07633	Pccb
Group of sp|P13437|THIM_RAT 3-ketoacyl-CoA thiolase, mitochondrial OS=Rattus norvegicus OX=10116 GN=Acaa2 PE=2 SV=1	THIM	3-ketoacyl-CoA thiolase, mitochondrial	P13437	Acaa2
sp|Q9WVI4|GCYA2_RAT Guanylate cyclase soluble subunit alpha-2 OS=Rattus norvegicus OX=10116 GN=Gucy1a2 PE=1 SV=2	GCYA2	Guanylate cyclase soluble subunit alpha-2	Q9WVI4	Gucy1a2
tr|G3V936|G3V936_RAT Citrate synthase OS=Rattus norvegicus OX=10116 GN=Cs PE=1 SV=1	G3V936	Citrate synthase	G3V936	Cs
sp|Q62651|ECH1_RAT Delta(3,5)-Delta(2,4)-dienoyl-CoA isomerase, mitochondrial OS=Rattus norvegicus OX=10116 GN=Ech1 PE=1 SV=2	ECH1	Delta(3,5)-Delta(2,4)-dienoyl-CoA isomerase, mitochondrial	Q62651	Ech1
tr|B2RYS2|B2RYS2_RAT Cytochrome b-c1 complex subunit 7 OS=Rattus norvegicus OX=10116 GN=Uqcrb PE=1 SV=1	B2RYS2	Cytochrome b-c1 complex subunit 7	B2RYS2	Uqcrb
tr|D4A4F9|D4A4F9_RAT RCG20461 OS=Rattus norvegicus OX=10116 GN=Stum PE=1 SV=3	D4A4F9	RCG20461	D4A4F9	Stum
Group of sp|P33124|ACSL6_RAT Long-chain-fatty-acid--CoA ligase 6 OS=Rattus norvegicus OX=10116 GN=Acsl6 PE=1 SV=1	ACSL6	Long-chain-fatty-acid--CoA ligase 6	P33124	Acsl6
Group of sp|O88871|GABR2_RAT Gamma-aminobutyric acid type B receptor subunit 2 OS=Rattus norvegicus OX=10116 GN=Gabbr2 PE=1 SV=2	GABR2	Gamma-aminobutyric acid type B receptor subunit 2	O88871	Gabbr2
tr|D3ZD11|D3ZD11_RAT Signal peptidase complex subunit 2 OS=Rattus norvegicus OX=10116 GN=Spcs2 PE=1 SV=1	D3ZD11	Signal peptidase complex subunit 2	D3ZD11	Spcs2
tr|D3ZWC6|D3ZWC6_RAT Syntrophin, basic 1 (Predicted) OS=Rattus norvegicus OX=10116 GN=Sntb1 PE=1 SV=1	D3ZWC6	Syntrophin, basic 1 (Predicted)	D3ZWC6	Sntb1
tr|G3V874|G3V874_RAT Erythrocyte membrane protein band 4.1-like 3 OS=Rattus norvegicus OX=10116 GN=Epb41l3 PE=1 SV=1	G3V874	Erythrocyte membrane protein band 4.1-like 3	G3V874	Epb41l3
sp|P25113|PGAM1_RAT Phosphoglycerate mutase 1 OS=Rattus norvegicus OX=10116 GN=Pgam1 PE=1 SV=4	PGAM1	Phosphoglycerate mutase 1	P25113	Pgam1
Group of tr|A0A0G2JZ53|A0A0G2JZ53_RAT Baculoviral IAP repeat-containing 6 OS=Rattus norvegicus OX=10116 GN=Birc6 PE=1 SV=1	A0A0G2JZ53	Baculoviral IAP repeat-containing 6	A0A0G2JZ53	Birc6
tr|Q5XI34|Q5XI34_RAT Protein phosphatase 2 (Formerly 2A), regulatory subunit A (PR 65), alpha isoform, isoform CRA_a OS=Rattus norvegicus OX=10116 GN=Ppp2r1a PE=1 SV=1	Q5XI34	Protein phosphatase 2 (Formerly 2A), regulatory subunit A (PR 65), alpha isoform, isoform CRA_a	Q5XI34	Ppp2r1a
tr|Q6S3A5|Q6S3A5_RAT Plectin OS=Rattus norvegicus OX=10116 GN=Plec PE=1 SV=1	Q6S3A5	Plectin	Q6S3A5	Plec
sp|P04897|GNAI2_RAT Guanine nucleotide-binding protein G(i) subunit alpha-2 OS=Rattus norvegicus OX=10116 GN=Gnai2 PE=1 SV=3	GNAI2	Guanine nucleotide-binding protein G(i) subunit alpha-2	P04897	Gnai2
sp|P63039|CH60_RAT 60 kDa heat shock protein, mitochondrial OS=Rattus norvegicus OX=10116 GN=Hspd1 PE=1 SV=1	CH60	60 kDa heat shock protein, mitochondrial	P63039	Hspd1
Group of sp|D4A6L0|GP158_RAT Probable G-protein coupled receptor 158 OS=Rattus norvegicus OX=10116 GN=Gpr158 PE=1 SV=1	GP158	Probable G-protein coupled receptor 158	D4A6L0	Gpr158
sp|Q5U211|SNX3_RAT Sorting nexin-3 OS=Rattus norvegicus OX=10116 GN=Snx3 PE=1 SV=1	SNX3	Sorting nexin-3	Q5U211	Snx3
tr|B0K010|B0K010_RAT Thioredoxin domain-containing 17 OS=Rattus norvegicus OX=10116 GN=Txndc17 PE=1 SV=1	B0K010	Thioredoxin domain-containing 17	B0K010	Txndc17
sp|P19491|GRIA2_RAT Glutamate receptor 2 OS=Rattus norvegicus OX=10116 GN=Gria2 PE=1 SV=2	GRIA2	Glutamate receptor 2	P19491	Gria2
tr|G3V914|G3V914_RAT Glutamate receptor 2 OS=Rattus norvegicus OX=10116 GN=Gria2 PE=3 SV=2	G3V914	Glutamate receptor 2	G3V914	Gria2
sp|Q499N6|UBXN1_RAT UBX domain-containing protein 1 OS=Rattus norvegicus OX=10116 GN=Ubxn1 PE=3 SV=2	UBXN1	UBX domain-containing protein 1	Q499N6	Ubxn1
sp|O54861|SORT_RAT Sortilin OS=Rattus norvegicus OX=10116 GN=Sort1 PE=1 SV=3	SORT	Sortilin	O54861	Sort1
tr|F1LUI2|F1LUI2_RAT Uncharacterized protein OS=Rattus norvegicus OX=10116 PE=4 SV=3	F1LUI2	Uncharacterized protein	F1LUI2
tr|D3ZIE9|D3ZIE9_RAT Delta-1-pyrroline-5-carboxylate synthase OS=Rattus norvegicus OX=10116 GN=Aldh18a1 PE=3 SV=1	D3ZIE9	Delta-1-pyrroline-5-carboxylate synthase	D3ZIE9	Aldh18a1
sp|P23358|RL12_RAT 60S ribosomal protein L12 OS=Rattus norvegicus OX=10116 GN=Rpl12 PE=2 SV=1	RL12	60S ribosomal protein L12	P23358	Rpl12
sp|P10688|PLCD1_RAT 1-phosphatidylinositol 4,5-bisphosphate phosphodiesterase delta-1 OS=Rattus norvegicus OX=10116 GN=Plcd1 PE=1 SV=1	PLCD1	1-phosphatidylinositol 4,5-bisphosphate phosphodiesterase delta-1	P10688	Plcd1
tr|Q566E4|Q566E4_RAT Heterogeneous nuclear ribonucleoprotein R OS=Rattus norvegicus OX=10116 GN=Hnrnpr PE=1 SV=1	Q566E4	Heterogeneous nuclear ribonucleoprotein R	Q566E4	Hnrnpr
Group of sp|Q9R1T5|ACY2_RAT Aspartoacylase OS=Rattus norvegicus OX=10116 GN=Aspa PE=1 SV=2	ACY2	Aspartoacylase	Q9R1T5	Aspa
Group of tr|A0A0G2K6E8|A0A0G2K6E8_RAT Sperm-associated antigen 9 OS=Rattus norvegicus OX=10116 GN=Spag9 PE=1 SV=1	A0A0G2K6E8	Sperm-associated antigen 9	A0A0G2K6E8	Spag9
tr|D4A8V2|D4A8V2_RAT Coiled-coil domain-containing 177 OS=Rattus norvegicus OX=10116 GN=Ccdc177 PE=1 SV=1	D4A8V2	Coiled-coil domain-containing 177	D4A8V2	Ccdc177
tr|Q5XIA5|Q5XIA5_RAT Coenzyme A synthase OS=Rattus norvegicus OX=10116 GN=Coasy PE=1 SV=1	Q5XIA5	Coenzyme A synthase	Q5XIA5	Coasy
sp|Q5I0K5|ABHDA_RAT Mycophenolic acid acyl-glucuronide esterase, mitochondrial OS=Rattus norvegicus OX=10116 GN=Abhd10 PE=1 SV=2	ABHDA	Mycophenolic acid acyl-glucuronide esterase, mitochondrial	Q5I0K5	Abhd10
sp|P53042|PPP5_RAT Serine/threonine-protein phosphatase 5 OS=Rattus norvegicus OX=10116 GN=Ppp5c PE=1 SV=1	PPP5	Serine/threonine-protein phosphatase 5	P53042	Ppp5c
sp|P51583|PUR6_RAT Multifunctional protein ADE2 OS=Rattus norvegicus OX=10116 GN=Paics PE=1 SV=3	PUR6	Multifunctional protein ADE2	P51583	Paics
Group of sp|P27653|C1TC_RAT C-1-tetrahydrofolate synthase, cytoplasmic OS=Rattus norvegicus OX=10116 GN=Mthfd1 PE=1 SV=3	C1TC	C-1-tetrahydrofolate synthase, cytoplasmic	P27653	Mthfd1
sp|P35571|GPDM_RAT Glycerol-3-phosphate dehydrogenase, mitochondrial OS=Rattus norvegicus OX=10116 GN=Gpd2 PE=1 SV=1	GPDM	Glycerol-3-phosphate dehydrogenase, mitochondrial	P35571	Gpd2
tr|A0A0G2JTA7|A0A0G2JTA7_RAT RAS protein activator-like 2 OS=Rattus norvegicus OX=10116 GN=Rasal2 PE=1 SV=1	A0A0G2JTA7	RAS protein activator-like 2	A0A0G2JTA7	Rasal2
tr|E9PTV0|E9PTV0_RAT Guanylate kinase 1 OS=Rattus norvegicus OX=10116 GN=Guk1 PE=1 SV=2	E9PTV0	Guanylate kinase 1	E9PTV0	Guk1
sp|A8WCF8|TPRGL_RAT Tumor protein p63-regulated gene 1-like protein OS=Rattus norvegicus OX=10116 GN=Tprg1l PE=1 SV=1	TPRGL	Tumor protein p63-regulated gene 1-like protein	A8WCF8	Tprg1l
sp|Q5FVJ0|RUFY3_RAT Protein RUFY3 OS=Rattus norvegicus OX=10116 GN=Rufy3 PE=1 SV=1	RUFY3	Protein RUFY3	Q5FVJ0	Rufy3
Group of tr|A0A0G2KAW5|A0A0G2KAW5_RAT WD repeat domain 48 OS=Rattus norvegicus OX=10116 GN=Wdr48 PE=1 SV=1	A0A0G2KAW5	WD repeat domain 48	A0A0G2KAW5	Wdr48
tr|D3ZFY8|D3ZFY8_RAT Ubiquitin-conjugating enzyme E2 V1 OS=Rattus norvegicus OX=10116 GN=LOC100912618 PE=1 SV=1	D3ZFY8	Ubiquitin-conjugating enzyme E2 V1	D3ZFY8	LOC100912618
sp|Q04400|ADCY5_RAT Adenylate cyclase type 5 OS=Rattus norvegicus OX=10116 GN=Adcy5 PE=1 SV=2	ADCY5	Adenylate cyclase type 5	Q04400	Adcy5
Group of sp|P62278|RS13_RAT 40S ribosomal protein S13 OS=Rattus norvegicus OX=10116 GN=Rps13 PE=1 SV=2	RS13	40S ribosomal protein S13	P62278	Rps13
sp|Q66H20|PTBP2_RAT Polypyrimidine tract-binding protein 2 OS=Rattus norvegicus OX=10116 GN=Ptbp2 PE=1 SV=1	PTBP2	Polypyrimidine tract-binding protein 2	Q66H20	Ptbp2
sp|P07632|SODC_RAT Superoxide dismutase [Cu-Zn] OS=Rattus norvegicus OX=10116 GN=Sod1 PE=1 SV=2	SODC	Superoxide dismutase [Cu-Zn]	P07632	Sod1
sp|P50137|TKT_RAT Transketolase OS=Rattus norvegicus OX=10116 GN=Tkt PE=1 SV=1	TKT	Transketolase	P50137	Tkt
sp|Q02563|SV2A_RAT Synaptic vesicle glycoprotein 2A OS=Rattus norvegicus OX=10116 GN=Sv2a PE=1 SV=2	SV2A	Synaptic vesicle glycoprotein 2A	Q02563	Sv2a
Group of sp|P13383|NUCL_RAT Nucleolin OS=Rattus norvegicus OX=10116 GN=Ncl PE=1 SV=3	NUCL	Nucleolin	P13383	Ncl
Group of sp|P41498|PPAC_RAT Low molecular weight phosphotyrosine protein phosphatase OS=Rattus norvegicus OX=10116 GN=Acp1 PE=1 SV=3	PPAC	Low molecular weight phosphotyrosine protein phosphatase	P41498	Acp1
tr|D3ZNQ6|D3ZNQ6_RAT Ubiquitin-conjugating enzyme E2M OS=Rattus norvegicus OX=10116 GN=Ube2m PE=1 SV=1	D3ZNQ6	Ubiquitin-conjugating enzyme E2M	D3ZNQ6	Ube2m
sp|P85834|EFTU_RAT Elongation factor Tu, mitochondrial OS=Rattus norvegicus OX=10116 GN=Tufm PE=1 SV=1	EFTU	Elongation factor Tu, mitochondrial	P85834	Tufm
sp|P05708|HXK1_RAT Hexokinase-1 OS=Rattus norvegicus OX=10116 GN=Hk1 PE=1 SV=4	HXK1	Hexokinase-1	P05708	Hk1
Group of tr|Q3S4A4|Q3S4A4_RAT ADP-ribosylation factor GTPase activating protein 1 heart isoform OS=Rattus norvegicus OX=10116 GN=Arfgap1 PE=1 SV=1	Q3S4A4	ADP-ribosylation factor GTPase activating protein 1 heart isoform	Q3S4A4	Arfgap1
sp|Q5FVH8|R7BP_RAT Regulator of G-protein signaling 7-binding protein OS=Rattus norvegicus OX=10116 GN=Rgs7bp PE=2 SV=1	R7BP	Regulator of G-protein signaling 7-binding protein	Q5FVH8	Rgs7bp
Group of sp|P63102|1433Z_RAT 14-3-3 protein zeta/delta OS=Rattus norvegicus OX=10116 GN=Ywhaz PE=1 SV=1	1433Z	14-3-3 protein zeta/delta	P63102	Ywhaz
tr|F1LRE1|F1LRE1_RAT Glutathione reductase OS=Rattus norvegicus OX=10116 GN=Gsr PE=1 SV=2	F1LRE1	Glutathione reductase	F1LRE1	Gsr
sp|Q5HZE4|MTNA_RAT Methylthioribose-1-phosphate isomerase OS=Rattus norvegicus OX=10116 GN=Mri1 PE=1 SV=1	MTNA	Methylthioribose-1-phosphate isomerase	Q5HZE4	Mri1
sp|P04905|GSTM1_RAT Glutathione S-transferase Mu 1 OS=Rattus norvegicus OX=10116 GN=Gstm1 PE=1 SV=2	GSTM1	Glutathione S-transferase Mu 1	P04905	Gstm1
sp|D3ZAA9|MPP2_RAT MAGUK p55 subfamily member 2 OS=Rattus norvegicus OX=10116 GN=Mpp2 PE=1 SV=2	MPP2	MAGUK p55 subfamily member 2	D3ZAA9	Mpp2
tr|Q4FZU0|Q4FZU0_RAT Acid phosphatase 6, lysophosphatidic OS=Rattus norvegicus OX=10116 GN=Acp6 PE=1 SV=1	Q4FZU0	Acid phosphatase 6, lysophosphatidic	Q4FZU0	Acp6
Group of sp|P0C5W1|MAP1S_RAT Microtubule-associated protein 1S OS=Rattus norvegicus OX=10116 GN=Map1s PE=1 SV=1	MAP1S	Microtubule-associated protein 1S	P0C5W1	Map1s
sp|P00173|CYB5_RAT Cytochrome b5 OS=Rattus norvegicus OX=10116 GN=Cyb5a PE=1 SV=2	CYB5	Cytochrome b5	P00173	Cyb5a
Group of sp|P07153|RPN1_RAT Dolichyl-diphosphooligosaccharide--protein glycosyltransferase subunit 1 OS=Rattus norvegicus OX=10116 GN=Rpn1 PE=2 SV=1	RPN1	Dolichyl-diphosphooligosaccharide--protein glycosyltransferase subunit 1	P07153	Rpn1
sp|Q9QYU2|EFTS_RAT Elongation factor Ts, mitochondrial OS=Rattus norvegicus OX=10116 GN=Tsfm PE=2 SV=1	EFTS	Elongation factor Ts, mitochondrial	Q9QYU2	Tsfm
sp|Q6AYG3|PRUN1_RAT Exopolyphosphatase PRUNE1 OS=Rattus norvegicus OX=10116 GN=Prune1 PE=1 SV=1	PRUN1	Exopolyphosphatase PRUNE1	Q6AYG3	Prune1
sp|Q63584|TMEDA_RAT Transmembrane emp24 domain-containing protein 10 OS=Rattus norvegicus OX=10116 GN=Tmed10 PE=1 SV=2	TMEDA	Transmembrane emp24 domain-containing protein 10	Q63584	Tmed10
sp|Q4FZT2|PPME1_RAT Protein phosphatase methylesterase 1 OS=Rattus norvegicus OX=10116 GN=Ppme1 PE=1 SV=2	PPME1	Protein phosphatase methylesterase 1	Q4FZT2	Ppme1
Group of sp|P84092|AP2M1_RAT AP-2 complex subunit mu OS=Rattus norvegicus OX=10116 GN=Ap2m1 PE=1 SV=1	AP2M1	AP-2 complex subunit mu	P84092	Ap2m1
tr|F1LPV0|F1LPV0_RAT Asparaginyl-tRNA synthetase OS=Rattus norvegicus OX=10116 GN=Nars PE=1 SV=2	F1LPV0	Asparaginyl-tRNA synthetase	F1LPV0	Nars
tr|D3ZD73|D3ZD73_RAT DEAD-box helicase 6 OS=Rattus norvegicus OX=10116 GN=Ddx6 PE=1 SV=1	D3ZD73	DEAD-box helicase 6	D3ZD73	Ddx6
Group of tr|A0A0G2JTA1|A0A0G2JTA1_RAT Serine/threonine-protein phosphatase 2A 56 kDa regulatory subunit OS=Rattus norvegicus OX=10116 GN=Ppp2r5e PE=1 SV=1	A0A0G2JTA1	Serine/threonine-protein phosphatase 2A 56 kDa regulatory subunit	A0A0G2JTA1	Ppp2r5e
tr|F1LUV3|F1LUV3_RAT Uncharacterized protein OS=Rattus norvegicus OX=10116 PE=1 SV=3	F1LUV3	Uncharacterized protein	F1LUV3
sp|P32551|QCR2_RAT Cytochrome b-c1 complex subunit 2, mitochondrial OS=Rattus norvegicus OX=10116 GN=Uqcrc2 PE=1 SV=2	QCR2	Cytochrome b-c1 complex subunit 2, mitochondrial	P32551	Uqcrc2
Group of sp|Q7TPJ0|SSRA_RAT Translocon-associated protein subunit alpha OS=Rattus norvegicus OX=10116 GN=Ssr1 PE=1 SV=1	SSRA	Translocon-associated protein subunit alpha	Q7TPJ0	Ssr1
sp|Q641Y2|NDUS2_RAT NADH dehydrogenase [ubiquinone] iron-sulfur protein 2, mitochondrial OS=Rattus norvegicus OX=10116 GN=Ndufs2 PE=1 SV=1	NDUS2	NADH dehydrogenase [ubiquinone] iron-sulfur protein 2, mitochondrial	Q641Y2	Ndufs2
Group of sp|P11598|PDIA3_RAT Protein disulfide-isomerase A3 OS=Rattus norvegicus OX=10116 GN=Pdia3 PE=1 SV=2	PDIA3	Protein disulfide-isomerase A3	P11598	Pdia3
sp|Q3MIE4|VAT1_RAT Synaptic vesicle membrane protein VAT-1 homolog OS=Rattus norvegicus OX=10116 GN=Vat1 PE=1 SV=1	VAT1	Synaptic vesicle membrane protein VAT-1 homolog	Q3MIE4	Vat1
sp|Q9WVK7|HCDH_RAT Hydroxyacyl-coenzyme A dehydrogenase, mitochondrial OS=Rattus norvegicus OX=10116 GN=Hadh PE=2 SV=1	HCDH	Hydroxyacyl-coenzyme A dehydrogenase, mitochondrial	Q9WVK7	Hadh
Group of sp|P61078|UB2D3_RAT Ubiquitin-conjugating enzyme E2 D3 OS=Rattus norvegicus OX=10116 GN=Ube2d3 PE=2 SV=1	UB2D3	Ubiquitin-conjugating enzyme E2 D3	P61078	Ube2d3
tr|G3V774|G3V774_RAT F-box only protein 2 OS=Rattus norvegicus OX=10116 GN=Fbxo2 PE=4 SV=1	G3V774	F-box only protein 2	G3V774	Fbxo2
Group of tr|B4F763|B4F763_RAT VPS53 GARP complex subunit OS=Rattus norvegicus OX=10116 GN=Vps53 PE=1 SV=1	B4F763	VPS53 GARP complex subunit	B4F763	Vps53
tr|M0RBJ0|M0RBJ0_RAT Guanine nucleotide-binding protein subunit gamma OS=Rattus norvegicus OX=10116 GN=Gng2 PE=1 SV=2	M0RBJ0	Guanine nucleotide-binding protein subunit gamma	M0RBJ0	Gng2
tr|G3V8Q2|G3V8Q2_RAT Alpha-internexin OS=Rattus norvegicus OX=10116 GN=Ina PE=1 SV=1	G3V8Q2	Alpha-internexin	G3V8Q2	Ina
tr|F2Z3T9|F2Z3T9_RAT U2 snRNP auxiliary factor large subunit OS=Rattus norvegicus OX=10116 GN=U2af2 PE=1 SV=2	F2Z3T9	U2 snRNP auxiliary factor large subunit	F2Z3T9	U2af2
tr|M0R5U4|M0R5U4_RAT Adenylate cyclase 9 OS=Rattus norvegicus OX=10116 GN=Adcy9 PE=1 SV=2	M0R5U4	Adenylate cyclase 9	M0R5U4	Adcy9
sp|P13852|PRIO_RAT Major prion protein OS=Rattus norvegicus OX=10116 GN=Prnp PE=1 SV=2	PRIO	Major prion protein	P13852	Prnp
tr|B0BN63|B0BN63_RAT Activator of Hsp90 ATPase activity 1 OS=Rattus norvegicus OX=10116 GN=Ahsa1 PE=1 SV=1	B0BN63	Activator of Hsp90 ATPase activity 1	B0BN63	Ahsa1
tr|F1LZW6|F1LZW6_RAT Solute carrier family 25 member 13 OS=Rattus norvegicus OX=10116 GN=Slc25a13 PE=1 SV=2	F1LZW6	Solute carrier family 25 member 13	F1LZW6	Slc25a13
sp|Q496Z0|ELP2_RAT Elongator complex protein 2 OS=Rattus norvegicus OX=10116 GN=Elp2 PE=2 SV=1	ELP2	Elongator complex protein 2	Q496Z0	Elp2
tr|D4A720|D4A720_RAT RCG61762, isoform CRA_d OS=Rattus norvegicus OX=10116 GN=Srsf7 PE=1 SV=1	D4A720	RCG61762, isoform CRA_d	D4A720	Srsf7
Group of sp|P35435|ATPG_RAT ATP synthase subunit gamma, mitochondrial OS=Rattus norvegicus OX=10116 GN=Atp5f1c PE=1 SV=2	ATPG	ATP synthase subunit gamma, mitochondrial	P35435	Atp5f1c
sp|Q3ZBA0|TCPR1_RAT Tectonin beta-propeller repeat-containing protein 1 OS=Rattus norvegicus OX=10116 GN=Tecpr1 PE=2 SV=1	TCPR1	Tectonin beta-propeller repeat-containing protein 1	Q3ZBA0	Tecpr1
Group of sp|Q4V7C7|ARP3_RAT Actin-related protein 3 OS=Rattus norvegicus OX=10116 GN=Actr3 PE=1 SV=1	ARP3	Actin-related protein 3	Q4V7C7	Actr3
sp|Q5XIB4|UFSP2_RAT Ufm1-specific protease 2 OS=Rattus norvegicus OX=10116 GN=Ufsp2 PE=2 SV=1	UFSP2	Ufm1-specific protease 2	Q5XIB4	Ufsp2
sp|P62250|RS16_RAT 40S ribosomal protein S16 OS=Rattus norvegicus OX=10116 GN=Rps16 PE=1 SV=2	RS16	40S ribosomal protein S16	P62250	Rps16
sp|P13264|GLSK_RAT Glutaminase kidney isoform, mitochondrial OS=Rattus norvegicus OX=10116 GN=Gls PE=1 SV=2	GLSK	Glutaminase kidney isoform, mitochondrial	P13264	Gls
tr|F1MAB7|F1MAB7_RAT Diacylglycerol kinase OS=Rattus norvegicus OX=10116 GN=Dgki PE=1 SV=1	F1MAB7	Diacylglycerol kinase	F1MAB7	Dgki
sp|P35289|RAB15_RAT Ras-related protein Rab-15 OS=Rattus norvegicus OX=10116 GN=Rab15 PE=2 SV=1	RAB15	Ras-related protein Rab-15	P35289	Rab15
sp|P21670|PSA4_RAT Proteasome subunit alpha type-4 OS=Rattus norvegicus OX=10116 GN=Psma4 PE=1 SV=1	PSA4	Proteasome subunit alpha type-4	P21670	Psma4
tr|D3Z8I7|D3Z8I7_RAT Glutathione S-transferase, theta 3 OS=Rattus norvegicus OX=10116 GN=Gstt3 PE=1 SV=1	D3Z8I7	Glutathione S-transferase, theta 3	D3Z8I7	Gstt3
Group of sp|Q1WIM1|CADM4_RAT Cell adhesion molecule 4 OS=Rattus norvegicus OX=10116 GN=Cadm4 PE=1 SV=1	CADM4	Cell adhesion molecule 4	Q1WIM1	Cadm4
tr|M0R5H1|M0R5H1_RAT Enhancer trap locus 4 OS=Rattus norvegicus OX=10116 GN=Etl4 PE=1 SV=2	M0R5H1	Enhancer trap locus 4	M0R5H1	Etl4
tr|Q5PQZ9|Q5PQZ9_RAT NADH dehydrogenase [ubiquinone] 1 subunit C2 OS=Rattus norvegicus OX=10116 GN=Ndufc2 PE=1 SV=1	Q5PQZ9	NADH dehydrogenase [ubiquinone] 1 subunit C2	Q5PQZ9	Ndufc2
Group of sp|Q6P6Q2|K2C5_RAT Keratin, type II cytoskeletal 5 OS=Rattus norvegicus OX=10116 GN=Krt5 PE=1 SV=1	K2C5	Keratin, type II cytoskeletal 5	Q6P6Q2	Krt5
tr|A0A0G2KAN7|A0A0G2KAN7_RAT Glutaminase kidney isoform, mitochondrial OS=Rattus norvegicus OX=10116 GN=Gls PE=1 SV=1	A0A0G2KAN7	Glutaminase kidney isoform, mitochondrial	A0A0G2KAN7	Gls
sp|P35332|HPCL4_RAT Hippocalcin-like protein 4 OS=Rattus norvegicus OX=10116 GN=Hpcal4 PE=2 SV=2	HPCL4	Hippocalcin-like protein 4	P35332	Hpcal4
tr|D3ZEB8|D3ZEB8_RAT 40S ribosomal protein S12 OS=Rattus norvegicus OX=10116 PE=3 SV=1	D3ZEB8	40S ribosomal protein S12	D3ZEB8
sp|P62198|PRS8_RAT 26S proteasome regulatory subunit 8 OS=Rattus norvegicus OX=10116 GN=Psmc5 PE=1 SV=1	PRS8	26S proteasome regulatory subunit 8	P62198	Psmc5
sp|O88767|PARK7_RAT Protein/nucleic acid deglycase DJ-1 OS=Rattus norvegicus OX=10116 GN=Park7 PE=1 SV=1	PARK7	Protein/nucleic acid deglycase DJ-1	O88767	Park7
Group of sp|Q62807|SYT17_RAT Synaptotagmin-17 OS=Rattus norvegicus OX=10116 GN=Syt17 PE=1 SV=1	SYT17	Synaptotagmin-17	Q62807	Syt17
sp|P63031|MPC1_RAT Mitochondrial pyruvate carrier 1 OS=Rattus norvegicus OX=10116 GN=Mpc1 PE=3 SV=1	MPC1	Mitochondrial pyruvate carrier 1	P63031	Mpc1
Group of sp|Q9JKC9|SYNRG_RAT Synergin gamma OS=Rattus norvegicus OX=10116 GN=Synrg PE=1 SV=3	SYNRG	Synergin gamma	Q9JKC9	Synrg
sp|O35353|GBB4_RAT Guanine nucleotide-binding protein subunit beta-4 OS=Rattus norvegicus OX=10116 GN=Gnb4 PE=2 SV=4	GBB4	Guanine nucleotide-binding protein subunit beta-4	O35353	Gnb4
sp|P23565|AINX_RAT Alpha-internexin OS=Rattus norvegicus OX=10116 GN=Ina PE=1 SV=2	AINX	Alpha-internexin	P23565	Ina
sp|P31044|PEBP1_RAT Phosphatidylethanolamine-binding protein 1 OS=Rattus norvegicus OX=10116 GN=Pebp1 PE=1 SV=3	PEBP1	Phosphatidylethanolamine-binding protein 1	P31044	Pebp1
tr|M0RAK2|M0RAK2_RAT RCG22622 OS=Rattus norvegicus OX=10116 GN=LOC684270 PE=1 SV=2	M0RAK2	RCG22622	M0RAK2	LOC684270
sp|Q07205|IF5_RAT Eukaryotic translation initiation factor 5 OS=Rattus norvegicus OX=10116 GN=Eif5 PE=1 SV=1	IF5	Eukaryotic translation initiation factor 5	Q07205	Eif5
sp|Q91Y81|SEPT2_RAT Septin-2 OS=Rattus norvegicus OX=10116 GN=Sept2 PE=1 SV=1	SEPT2	Septin-2	Q91Y81	Sept2
sp|P63045|VAMP2_RAT Vesicle-associated membrane protein 2 OS=Rattus norvegicus OX=10116 GN=Vamp2 PE=1 SV=2	VAMP2	Vesicle-associated membrane protein 2	P63045	Vamp2
sp|P60841|ENSA_RAT Alpha-endosulfine OS=Rattus norvegicus OX=10116 GN=Ensa PE=1 SV=1	ENSA	Alpha-endosulfine	P60841	Ensa
Group of tr|A0A0G2K2C7|A0A0G2K2C7_RAT Ubiquitin-specific peptidase 9, X-linked OS=Rattus norvegicus OX=10116 GN=Usp9x PE=1 SV=1	A0A0G2K2C7	Ubiquitin-specific peptidase 9, X-linked	A0A0G2K2C7	Usp9x
Group of tr|A0A0G2K051|A0A0G2K051_RAT Early endosome antigen 1 OS=Rattus norvegicus OX=10116 GN=Eea1 PE=1 SV=1	A0A0G2K051	Early endosome antigen 1	A0A0G2K051	Eea1
tr|Q68FT7|Q68FT7_RAT Phenylalanyl-tRNA synthetase subunit beta OS=Rattus norvegicus OX=10116 GN=Farsb PE=1 SV=1	Q68FT7	Phenylalanyl-tRNA synthetase subunit beta	Q68FT7	Farsb
tr|D3ZIP8|D3ZIP8_RAT Uncharacterized protein OS=Rattus norvegicus OX=10116 PE=4 SV=2	D3ZIP8	Uncharacterized protein	D3ZIP8
tr|F1LTX8|F1LTX8_RAT Lysophosphatidylglycerol acyltransferase 1 OS=Rattus norvegicus OX=10116 GN=Lpgat1 PE=1 SV=2	F1LTX8	Lysophosphatidylglycerol acyltransferase 1	F1LTX8	Lpgat1
tr|G3V9N1|G3V9N1_RAT RCG21137 OS=Rattus norvegicus OX=10116 GN=Pgam5 PE=1 SV=1	G3V9N1	RCG21137	G3V9N1	Pgam5
tr|A0A096MIW7|A0A096MIW7_RAT FRY microtubule-binding protein (Fragment) OS=Rattus norvegicus OX=10116 GN=Fry PE=4 SV=1	A0A096MIW7	FRY microtubule-binding protein (Fragment)	A0A096MIW7	Fry
Group of tr|B2RYN0|B2RYN0_RAT Phosphoacetylglucosamine mutase OS=Rattus norvegicus OX=10116 GN=Pgm3 PE=1 SV=1	B2RYN0	Phosphoacetylglucosamine mutase	B2RYN0	Pgm3
sp|Q99MI7|UBA3_RAT NEDD8-activating enzyme E1 catalytic subunit OS=Rattus norvegicus OX=10116 GN=Uba3 PE=1 SV=1	UBA3	NEDD8-activating enzyme E1 catalytic subunit	Q99MI7	Uba3
Group of sp|Q8R500|MFN2_RAT Mitofusin-2 OS=Rattus norvegicus OX=10116 GN=Mfn2 PE=1 SV=1	MFN2	Mitofusin-2	Q8R500	Mfn2
sp|Q6AYK8|EIF3D_RAT Eukaryotic translation initiation factor 3 subunit D OS=Rattus norvegicus OX=10116 GN=Eif3d PE=1 SV=1	EIF3D	Eukaryotic translation initiation factor 3 subunit D	Q6AYK8	Eif3d
sp|Q5M7U6|ARP2_RAT Actin-related protein 2 OS=Rattus norvegicus OX=10116 GN=Actr2 PE=2 SV=1	ARP2	Actin-related protein 2	Q5M7U6	Actr2
tr|Q1RP74|Q1RP74_RAT RCG53953, isoform CRA_a OS=Rattus norvegicus OX=10116 GN=LOC103690005 PE=1 SV=1	Q1RP74	RCG53953, isoform CRA_a	Q1RP74	LOC103690005
sp|Q62717|CAPS1_RAT Calcium-dependent secretion activator 1 OS=Rattus norvegicus OX=10116 GN=Cadps PE=1 SV=1	CAPS1	Calcium-dependent secretion activator 1	Q62717	Cadps
Group of sp|Q9Z0W7|CLIC4_RAT Chloride intracellular channel protein 4 OS=Rattus norvegicus OX=10116 GN=Clic4 PE=1 SV=3	CLIC4	Chloride intracellular channel protein 4	Q9Z0W7	Clic4
Group of sp|P20717|PADI2_RAT Protein-arginine deiminase type-2 OS=Rattus norvegicus OX=10116 GN=Padi2 PE=1 SV=1	PADI2	Protein-arginine deiminase type-2	P20717	Padi2
tr|D4AE00|D4AE00_RAT AP-3 complex subunit beta OS=Rattus norvegicus OX=10116 GN=Ap3b2 PE=1 SV=1	D4AE00	AP-3 complex subunit beta	D4AE00	Ap3b2
Group of sp|Q5FVQ4|MLEC_RAT Malectin OS=Rattus norvegicus OX=10116 GN=Mlec PE=2 SV=1	MLEC	Malectin	Q5FVQ4	Mlec
sp|P47727|CBR1_RAT Carbonyl reductase [NADPH] 1 OS=Rattus norvegicus OX=10116 GN=Cbr1 PE=1 SV=2	CBR1	Carbonyl reductase [NADPH] 1	P47727	Cbr1
sp|Q9Z2L0|VDAC1_RAT Voltage-dependent anion-selective channel protein 1 OS=Rattus norvegicus OX=10116 GN=Vdac1 PE=1 SV=4	VDAC1	Voltage-dependent anion-selective channel protein 1	Q9Z2L0	Vdac1
tr|G3V6Y6|G3V6Y6_RAT Alpha-1,4 glucan phosphorylase OS=Rattus norvegicus OX=10116 GN=Pygb PE=1 SV=2	G3V6Y6	Alpha-1,4 glucan phosphorylase	G3V6Y6	Pygb
tr|F1M3W5|F1M3W5_RAT Dmx-like 2 OS=Rattus norvegicus OX=10116 GN=Dmxl2 PE=1 SV=3	F1M3W5	Dmx-like 2	F1M3W5	Dmxl2
Group of sp|Q9JI85|NUCB2_RAT Nucleobindin-2 OS=Rattus norvegicus OX=10116 GN=Nucb2 PE=1 SV=1	NUCB2	Nucleobindin-2	Q9JI85	Nucb2
sp|Q9ER34|ACON_RAT Aconitate hydratase, mitochondrial OS=Rattus norvegicus OX=10116 GN=Aco2 PE=1 SV=2	ACON	Aconitate hydratase, mitochondrial	Q9ER34	Aco2
sp|P50408|VATF_RAT V-type proton ATPase subunit F OS=Rattus norvegicus OX=10116 GN=Atp6v1f PE=1 SV=1	VATF	V-type proton ATPase subunit F	P50408	Atp6v1f
Group of sp|Q9JJM9|SEPT5_RAT Septin-5 OS=Rattus norvegicus OX=10116 GN=Sept5 PE=1 SV=2	SEPT5	Septin-5	Q9JJM9	Sept5
tr|A0A140TAF0|A0A140TAF0_RAT RCG62531, isoform CRA_g OS=Rattus norvegicus OX=10116 GN=Tpm3 PE=1 SV=1	A0A140TAF0	RCG62531, isoform CRA_g	A0A140TAF0	Tpm3
sp|P02688|MBP_RAT Myelin basic protein OS=Rattus norvegicus OX=10116 GN=Mbp PE=1 SV=3	MBP	Myelin basic protein	P02688	Mbp
tr|G3V7I7|G3V7I7_RAT Leucine-rich repeat-containing 40 OS=Rattus norvegicus OX=10116 GN=Lrrc40 PE=1 SV=3	G3V7I7	Leucine-rich repeat-containing 40	G3V7I7	Lrrc40
tr|D3ZF21|D3ZF21_RAT GPRIN family member 3 OS=Rattus norvegicus OX=10116 GN=Gprin3 PE=1 SV=2	D3ZF21	GPRIN family member 3	D3ZF21	Gprin3
Group of tr|A0A0G2JW50|A0A0G2JW50_RAT Phosphatidylinositol transfer protein, membrane-associated 2 OS=Rattus norvegicus OX=10116 GN=Pitpnm2 PE=1 SV=1	A0A0G2JW50	Phosphatidylinositol transfer protein, membrane-associated 2	A0A0G2JW50	Pitpnm2
sp|P97924|KALRN_RAT Kalirin OS=Rattus norvegicus OX=10116 GN=Kalrn PE=1 SV=3	KALRN	Kalirin	P97924	Kalrn
sp|O35077|GPDA_RAT Glycerol-3-phosphate dehydrogenase [NAD(+)], cytoplasmic OS=Rattus norvegicus OX=10116 GN=Gpd1 PE=1 SV=4	GPDA	Glycerol-3-phosphate dehydrogenase [NAD(+)], cytoplasmic	O35077	Gpd1
tr|A0A0G2JSH9|A0A0G2JSH9_RAT Peroxiredoxin-2 OS=Rattus norvegicus OX=10116 GN=Prdx2 PE=1 SV=1	A0A0G2JSH9	Peroxiredoxin-2	A0A0G2JSH9	Prdx2
sp|Q63357|MYO1D_RAT Unconventional myosin-Id OS=Rattus norvegicus OX=10116 GN=Myo1d PE=1 SV=3	MYO1D	Unconventional myosin-Id	Q63357	Myo1d
Group of sp|P05544|SPA3L_RAT Serine protease inhibitor A3L OS=Rattus norvegicus OX=10116 GN=Serpina3l PE=1 SV=3	SPA3L	Serine protease inhibitor A3L	P05544	Serpina3l
sp|P86182|CCD22_RAT Coiled-coil domain-containing protein 22 OS=Rattus norvegicus OX=10116 GN=Ccdc22 PE=1 SV=2	CCD22	Coiled-coil domain-containing protein 22	P86182	Ccdc22
tr|D3ZWQ0|D3ZWQ0_RAT Proline-rich transmembrane protein 3 OS=Rattus norvegicus OX=10116 GN=Prrt3 PE=1 SV=2	D3ZWQ0	Proline-rich transmembrane protein 3	D3ZWQ0	Prrt3
sp|Q68FP1|GELS_RAT Gelsolin OS=Rattus norvegicus OX=10116 GN=Gsn PE=1 SV=1	GELS	Gelsolin	Q68FP1	Gsn
sp|Q5PPN5|TPPP3_RAT Tubulin polymerization-promoting protein family member 3 OS=Rattus norvegicus OX=10116 GN=Tppp3 PE=2 SV=1	TPPP3	Tubulin polymerization-promoting protein family member 3	Q5PPN5	Tppp3
sp|Q9JKS6|PCLO_RAT Protein piccolo OS=Rattus norvegicus OX=10116 GN=Pclo PE=1 SV=1	PCLO	Protein piccolo	Q9JKS6	Pclo
sp|P62193|PRS4_RAT 26S proteasome regulatory subunit 4 OS=Rattus norvegicus OX=10116 GN=Psmc1 PE=1 SV=1	PRS4	26S proteasome regulatory subunit 4	P62193	Psmc1
tr|A0A0G2JSQ4|A0A0G2JSQ4_RAT Tropomyosin 1, alpha, isoform CRA_p OS=Rattus norvegicus OX=10116 GN=Tpm1 PE=1 SV=1	A0A0G2JSQ4	Tropomyosin 1, alpha, isoform CRA_p	A0A0G2JSQ4	Tpm1
sp|Q712U5|ARP19_RAT cAMP-regulated phosphoprotein 19 OS=Rattus norvegicus OX=10116 GN=Arpp19 PE=1 SV=3	ARP19	cAMP-regulated phosphoprotein 19	Q712U5	Arpp19
sp|Q6P4Z9|CSN8_RAT COP9 signalosome complex subunit 8 OS=Rattus norvegicus OX=10116 GN=Cops8 PE=2 SV=1	CSN8	COP9 signalosome complex subunit 8	Q6P4Z9	Cops8
tr|D3ZAY8|D3ZAY8_RAT Pinin, desmosome-associated protein OS=Rattus norvegicus OX=10116 GN=Pnn PE=1 SV=1	D3ZAY8	Pinin, desmosome-associated protein	D3ZAY8	Pnn
tr|B2RYN1|B2RYN1_RAT Fructosamine-3-kinase-related protein OS=Rattus norvegicus OX=10116 GN=Fn3krp PE=1 SV=1	B2RYN1	Fructosamine-3-kinase-related protein	B2RYN1	Fn3krp
sp|P63170|DYL1_RAT Dynein light chain 1, cytoplasmic OS=Rattus norvegicus OX=10116 GN=Dynll1 PE=1 SV=1	DYL1	Dynein light chain 1, cytoplasmic	P63170	Dynll1
sp|Q5XIM7|SYK_RAT Lysine--tRNA ligase OS=Rattus norvegicus OX=10116 GN=Kars PE=1 SV=1	SYK	Lysine--tRNA ligase	Q5XIM7	Kars
sp|B0K020|CISD1_RAT CDGSH iron-sulfur domain-containing protein 1 OS=Rattus norvegicus OX=10116 GN=Cisd1 PE=3 SV=1	CISD1	CDGSH iron-sulfur domain-containing protein 1	B0K020	Cisd1
sp|P97685|NFASC_RAT Neurofascin OS=Rattus norvegicus OX=10116 GN=Nfasc PE=1 SV=2	NFASC	Neurofascin	P97685	Nfasc
tr|F1LP57|F1LP57_RAT Mitogen-activated protein kinase kinase 4 OS=Rattus norvegicus OX=10116 GN=Map2k4 PE=1 SV=3	F1LP57	Mitogen-activated protein kinase kinase 4	F1LP57	Map2k4
sp|B5DFC8|EIF3C_RAT Eukaryotic translation initiation factor 3 subunit C OS=Rattus norvegicus OX=10116 GN=Eif3c PE=1 SV=1	EIF3C	Eukaryotic translation initiation factor 3 subunit C	B5DFC8	Eif3c
Group of sp|Q641Z2|PTN9_RAT Tyrosine-protein phosphatase non-receptor type 9 OS=Rattus norvegicus OX=10116 GN=Ptpn9 PE=2 SV=1	PTN9	Tyrosine-protein phosphatase non-receptor type 9	Q641Z2	Ptpn9
tr|C0JPT7|C0JPT7_RAT Filamin A OS=Rattus norvegicus OX=10116 GN=Flna PE=1 SV=1	C0JPT7	Filamin A	C0JPT7	Flna
sp|P04182|OAT_RAT Ornithine aminotransferase, mitochondrial OS=Rattus norvegicus OX=10116 GN=Oat PE=1 SV=1	OAT	Ornithine aminotransferase, mitochondrial	P04182	Oat
Group of sp|P18265|GSK3A_RAT Glycogen synthase kinase-3 alpha OS=Rattus norvegicus OX=10116 GN=Gsk3a PE=1 SV=1	GSK3A	Glycogen synthase kinase-3 alpha	P18265	Gsk3a
tr|Q5U2X8|Q5U2X8_RAT Acyl-CoA thioesterase 9 OS=Rattus norvegicus OX=10116 GN=Acot9 PE=1 SV=1	Q5U2X8	Acyl-CoA thioesterase 9	Q5U2X8	Acot9
sp|Q08602|PGTA_RAT Geranylgeranyl transferase type-2 subunit alpha OS=Rattus norvegicus OX=10116 GN=Rabggta PE=1 SV=1	PGTA	Geranylgeranyl transferase type-2 subunit alpha	Q08602	Rabggta
sp|P61983|1433G_RAT 14-3-3 protein gamma OS=Rattus norvegicus OX=10116 GN=Ywhag PE=1 SV=2	1433G	14-3-3 protein gamma	P61983	Ywhag
tr|D3ZUP5|D3ZUP5_RAT BRICK1, SCAR/WAVE actin-nucleating complex subunit OS=Rattus norvegicus OX=10116 GN=Brk1 PE=1 SV=1	D3ZUP5	BRICK1, SCAR/WAVE actin-nucleating complex subunit	D3ZUP5	Brk1
Group of sp|Q62889|NLGN3_RAT Neuroligin-3 OS=Rattus norvegicus OX=10116 GN=Nlgn3 PE=1 SV=1	NLGN3	Neuroligin-3	Q62889	Nlgn3
Group of sp|P62752|RL23A_RAT 60S ribosomal protein L23a OS=Rattus norvegicus OX=10116 GN=Rpl23a PE=2 SV=1	RL23A	60S ribosomal protein L23a	P62752	Rpl23a
sp|P97710|SHPS1_RAT Tyrosine-protein phosphatase non-receptor type substrate 1 OS=Rattus norvegicus OX=10116 GN=Sirpa PE=1 SV=1	SHPS1	Tyrosine-protein phosphatase non-receptor type substrate 1	P97710	Sirpa
Group of sp|Q5FVC2|ARHG2_RAT Rho guanine nucleotide exchange factor 2 OS=Rattus norvegicus OX=10116 GN=Arhgef2 PE=1 SV=1	ARHG2	Rho guanine nucleotide exchange factor 2	Q5FVC2	Arhgef2
Group of sp|Q9QZ81|AGO2_RAT Protein argonaute-2 OS=Rattus norvegicus OX=10116 GN=Ago2 PE=2 SV=2	AGO2	Protein argonaute-2	Q9QZ81	Ago2
tr|G3V9Z3|G3V9Z3_RAT Amine oxidase OS=Rattus norvegicus OX=10116 GN=Maoa PE=1 SV=1	G3V9Z3	Amine oxidase	G3V9Z3	Maoa
sp|P25093|FAAA_RAT Fumarylacetoacetase OS=Rattus norvegicus OX=10116 GN=Fah PE=1 SV=1	FAAA	Fumarylacetoacetase	P25093	Fah
Group of sp|P35434|ATPD_RAT ATP synthase subunit delta, mitochondrial OS=Rattus norvegicus OX=10116 GN=Atp5f1d PE=1 SV=2	ATPD	ATP synthase subunit delta, mitochondrial	P35434	Atp5f1d
sp|D4A3K5|H11_RAT Histone H1.1 OS=Rattus norvegicus OX=10116 GN=Hist1h1a PE=1 SV=1	H11	Histone H1.1	D4A3K5	Hist1h1a
tr|D3ZGN2|D3ZGN2_RAT Copine 5 OS=Rattus norvegicus OX=10116 GN=Cpne5 PE=1 SV=1	D3ZGN2	Copine 5	D3ZGN2	Cpne5
Group of sp|Q9QYC5|G37L1_RAT G-protein coupled receptor 37-like 1 OS=Rattus norvegicus OX=10116 GN=Gpr37l1 PE=1 SV=1	G37L1	G-protein coupled receptor 37-like 1	Q9QYC5	Gpr37l1
tr|F1LM55|F1LM55_RAT Cell cycle and apoptosis regulator 2 OS=Rattus norvegicus OX=10116 GN=Ccar2 PE=1 SV=1	F1LM55	Cell cycle and apoptosis regulator 2	F1LM55	Ccar2
tr|M0RAD5|M0RAD5_RAT ATP-dependent Clp protease proteolytic subunit OS=Rattus norvegicus OX=10116 GN=Clpp PE=1 SV=1	M0RAD5	ATP-dependent Clp protease proteolytic subunit	M0RAD5	Clpp
Group of sp|Q9QX74|SHAN2_RAT SH3 and multiple ankyrin repeat domains protein 2 OS=Rattus norvegicus OX=10116 GN=Shank2 PE=1 SV=2	SHAN2	SH3 and multiple ankyrin repeat domains protein 2	Q9QX74	Shank2
tr|D4ACB8|D4ACB8_RAT Chaperonin subunit 8 (Theta) (Predicted), isoform CRA_a OS=Rattus norvegicus OX=10116 GN=Cct8 PE=1 SV=1	D4ACB8	Chaperonin subunit 8 (Theta) (Predicted), isoform CRA_a	D4ACB8	Cct8
sp|P07335|KCRB_RAT Creatine kinase B-type OS=Rattus norvegicus OX=10116 GN=Ckb PE=1 SV=2	KCRB	Creatine kinase B-type	P07335	Ckb
sp|Q63016|LAT1_RAT Large neutral amino acids transporter small subunit 1 OS=Rattus norvegicus OX=10116 GN=Slc7a5 PE=1 SV=2	LAT1	Large neutral amino acids transporter small subunit 1	Q63016	Slc7a5
sp|P52759|RIDA_RAT 2-iminobutanoate/2-iminopropanoate deaminase OS=Rattus norvegicus OX=10116 GN=Rida PE=1 SV=3	RIDA	2-iminobutanoate/2-iminopropanoate deaminase	P52759	Rida
tr|Q5M9I2|Q5M9I2_RAT Alpha-mannosidase OS=Rattus norvegicus OX=10116 GN=Man2c1 PE=1 SV=1	Q5M9I2	Alpha-mannosidase	Q5M9I2	Man2c1
Group of tr|A0A0G2K931|A0A0G2K931_RAT Phosphoserine aminotransferase OS=Rattus norvegicus OX=10116 GN=Psat1 PE=1 SV=1	A0A0G2K931	Phosphoserine aminotransferase	A0A0G2K931	Psat1
sp|Q5EGY4|YKT6_RAT Synaptobrevin homolog YKT6 OS=Rattus norvegicus OX=10116 GN=Ykt6 PE=1 SV=1	YKT6	Synaptobrevin homolog YKT6	Q5EGY4	Ykt6
tr|G3V828|G3V828_RAT Canopy FGF-signaling regulator 3 OS=Rattus norvegicus OX=10116 GN=Cnpy3 PE=1 SV=1	G3V828	Canopy FGF-signaling regulator 3	G3V828	Cnpy3
tr|F2Z3Q8|F2Z3Q8_RAT Importin subunit beta-1 OS=Rattus norvegicus OX=10116 GN=Kpnb1 PE=1 SV=1	F2Z3Q8	Importin subunit beta-1	F2Z3Q8	Kpnb1
Group of sp|Q4G009|MCTS1_RAT Malignant T-cell-amplified sequence 1 OS=Rattus norvegicus OX=10116 GN=Mcts1 PE=2 SV=1	MCTS1	Malignant T-cell-amplified sequence 1	Q4G009	Mcts1
sp|Q924S5|LONM_RAT Lon protease homolog, mitochondrial OS=Rattus norvegicus OX=10116 GN=Lonp1 PE=2 SV=1	LONM	Lon protease homolog, mitochondrial	Q924S5	Lonp1
sp|O35314|SCG1_RAT Secretogranin-1 OS=Rattus norvegicus OX=10116 GN=Chgb PE=1 SV=2	SCG1	Secretogranin-1	O35314	Chgb
tr|D3ZHV7|D3ZHV7_RAT Serine dehydratase-like OS=Rattus norvegicus OX=10116 GN=Sdsl PE=1 SV=3	D3ZHV7	Serine dehydratase-like	D3ZHV7	Sdsl
Group of sp|P62914|RL11_RAT 60S ribosomal protein L11 OS=Rattus norvegicus OX=10116 GN=Rpl11 PE=1 SV=2	RL11	60S ribosomal protein L11	P62914	Rpl11
sp|Q3KRE0|ATAD3_RAT ATPase family AAA domain-containing protein 3 OS=Rattus norvegicus OX=10116 GN=Atad3 PE=1 SV=1	ATAD3	ATPase family AAA domain-containing protein 3	Q3KRE0	Atad3
tr|B5DFI9|B5DFI9_RAT Pdk3 protein OS=Rattus norvegicus OX=10116 GN=Pdk3 PE=2 SV=1	B5DFI9	Pdk3 protein	B5DFI9	Pdk3
tr|G3V6P8|G3V6P8_RAT Guanine nucleotide-binding protein subunit gamma OS=Rattus norvegicus OX=10116 GN=Gng12 PE=1 SV=1	G3V6P8	Guanine nucleotide-binding protein subunit gamma	G3V6P8	Gng12
sp|P32851|STX1A_RAT Syntaxin-1A OS=Rattus norvegicus OX=10116 GN=Stx1a PE=1 SV=1	STX1A	Syntaxin-1A	P32851	Stx1a
Group of sp|Q63468|KPRA_RAT Phosphoribosyl pyrophosphate synthase-associated protein 1 OS=Rattus norvegicus OX=10116 GN=Prpsap1 PE=1 SV=1	KPRA	Phosphoribosyl pyrophosphate synthase-associated protein 1	Q63468	Prpsap1
Group of sp|Q6AY86|VP26A_RAT Vacuolar protein sorting-associated protein 26A OS=Rattus norvegicus OX=10116 GN=Vps26a PE=1 SV=1	VP26A	Vacuolar protein sorting-associated protein 26A	Q6AY86	Vps26a
sp|O88600|HSP74_RAT Heat shock 70 kDa protein 4 OS=Rattus norvegicus OX=10116 GN=Hspa4 PE=1 SV=1	HSP74	Heat shock 70 kDa protein 4	O88600	Hspa4
tr|A0A0G2JTN4|A0A0G2JTN4_RAT Phosphoribosylformylglycinamidine synthase OS=Rattus norvegicus OX=10116 GN=Pfas PE=1 SV=1	A0A0G2JTN4	Phosphoribosylformylglycinamidine synthase	A0A0G2JTN4	Pfas
sp|B0BND0|ENPP6_RAT Ectonucleotide pyrophosphatase/phosphodiesterase family member 6 OS=Rattus norvegicus OX=10116 GN=Enpp6 PE=1 SV=1	ENPP6	Ectonucleotide pyrophosphatase/phosphodiesterase family member 6	B0BND0	Enpp6
sp|P97546|NPTN_RAT Neuroplastin OS=Rattus norvegicus OX=10116 GN=Nptn PE=1 SV=2	NPTN	Neuroplastin	P97546	Nptn
tr|B1WC33|B1WC33_RAT CDC42 effector protein (Rho GTPase binding) 4 (Predicted), isoform CRA_a OS=Rattus norvegicus OX=10116 GN=Cdc42ep4 PE=1 SV=1	B1WC33	CDC42 effector protein (Rho GTPase binding) 4 (Predicted), isoform CRA_a	B1WC33	Cdc42ep4
sp|O08557|DDAH1_RAT N(G),N(G)-dimethylarginine dimethylaminohydrolase 1 OS=Rattus norvegicus OX=10116 GN=Ddah1 PE=1 SV=3	DDAH1	N(G),N(G)-dimethylarginine dimethylaminohydrolase 1	O08557	Ddah1
tr|E9PT22|E9PT22_RAT Uncharacterized protein OS=Rattus norvegicus OX=10116 PE=1 SV=3	E9PT22	Uncharacterized protein	E9PT22
sp|P84076|HPCA_RAT Neuron-specific calcium-binding protein hippocalcin OS=Rattus norvegicus OX=10116 GN=Hpca PE=1 SV=2	HPCA	Neuron-specific calcium-binding protein hippocalcin	P84076	Hpca
tr|A0A0G2K079|A0A0G2K079_RAT Breast carcinoma-amplified sequence 1 homolog OS=Rattus norvegicus OX=10116 GN=Bcas1 PE=1 SV=1	A0A0G2K079	Breast carcinoma-amplified sequence 1 homolog	A0A0G2K079	Bcas1
sp|P54311|GBB1_RAT Guanine nucleotide-binding protein G(I)/G(S)/G(T) subunit beta-1 OS=Rattus norvegicus OX=10116 GN=Gnb1 PE=1 SV=4	GBB1	Guanine nucleotide-binding protein G(I)/G(S)/G(T) subunit beta-1	P54311	Gnb1
sp|P04166|CYB5B_RAT Cytochrome b5 type B OS=Rattus norvegicus OX=10116 GN=Cyb5b PE=1 SV=2	CYB5B	Cytochrome b5 type B	P04166	Cyb5b
sp|P01041|CYTB_RAT Cystatin-B OS=Rattus norvegicus OX=10116 GN=Cstb PE=1 SV=1	CYTB	Cystatin-B	P01041	Cstb
tr|A0A140UHX6|A0A140UHX6_RAT Spectrin beta chain OS=Rattus norvegicus OX=10116 GN=Sptb PE=1 SV=1	A0A140UHX6	Spectrin beta chain	A0A140UHX6	Sptb
sp|B1H267|SNX5_RAT Sorting nexin-5 OS=Rattus norvegicus OX=10116 GN=Snx5 PE=1 SV=1	SNX5	Sorting nexin-5	B1H267	Snx5
sp|O54922|EXOC7_RAT Exocyst complex component 7 OS=Rattus norvegicus OX=10116 GN=Exoc7 PE=1 SV=1	EXOC7	Exocyst complex component 7	O54922	Exoc7
Group of sp|O08679|MARK2_RAT Serine/threonine-protein kinase MARK2 OS=Rattus norvegicus OX=10116 GN=Mark2 PE=1 SV=1	MARK2	Serine/threonine-protein kinase MARK2	O08679	Mark2
Group of sp|Q923S8|PANK4_RAT Pantothenate kinase 4 OS=Rattus norvegicus OX=10116 GN=Pank4 PE=1 SV=1	PANK4	Pantothenate kinase 4	Q923S8	Pank4
Group of sp|P62755|RS6_RAT 40S ribosomal protein S6 OS=Rattus norvegicus OX=10116 GN=Rps6 PE=1 SV=1	RS6	40S ribosomal protein S6	P62755	Rps6
sp|Q923V4|FBX6_RAT F-box only protein 6 OS=Rattus norvegicus OX=10116 GN=Fbxo6 PE=1 SV=1	FBX6	F-box only protein 6	Q923V4	Fbxo6
tr|D3ZCA0|D3ZCA0_RAT Pyridoxal phosphate homeostasis protein OS=Rattus norvegicus OX=10116 GN=Plpbp PE=1 SV=1	D3ZCA0	Pyridoxal phosphate homeostasis protein	D3ZCA0	Plpbp
sp|Q99MC0|PP14A_RAT Protein phosphatase 1 regulatory subunit 14A OS=Rattus norvegicus OX=10116 GN=Ppp1r14a PE=1 SV=1	PP14A	Protein phosphatase 1 regulatory subunit 14A	Q99MC0	Ppp1r14a
sp|P09811|PYGL_RAT Glycogen phosphorylase, liver form OS=Rattus norvegicus OX=10116 GN=Pygl PE=1 SV=5	PYGL	Glycogen phosphorylase, liver form	P09811	Pygl
sp|Q5PQN0|NCALD_RAT Neurocalcin-delta OS=Rattus norvegicus OX=10116 GN=Ncald PE=1 SV=3	NCALD	Neurocalcin-delta	Q5PQN0	Ncald
Group of sp|B0LT89|STK24_RAT Serine/threonine-protein kinase 24 OS=Rattus norvegicus OX=10116 GN=Stk24 PE=2 SV=1	STK24	Serine/threonine-protein kinase 24	B0LT89	Stk24
Group of tr|A0A0U1RRT8|A0A0U1RRT8_RAT Septin 6 OS=Rattus norvegicus OX=10116 GN=Sept6 PE=1 SV=1	A0A0U1RRT8	Septin 6	A0A0U1RRT8	Sept6
sp|P48500|TPIS_RAT Triosephosphate isomerase OS=Rattus norvegicus OX=10116 GN=Tpi1 PE=1 SV=2	TPIS	Triosephosphate isomerase	P48500	Tpi1
sp|P04785|PDIA1_RAT Protein disulfide-isomerase OS=Rattus norvegicus OX=10116 GN=P4hb PE=1 SV=2	PDIA1	Protein disulfide-isomerase	P04785	P4hb
Group of sp|Q00954|SCN1B_RAT Sodium channel subunit beta-1 OS=Rattus norvegicus OX=10116 GN=Scn1b PE=1 SV=1	SCN1B	Sodium channel subunit beta-1	Q00954	Scn1b
tr|A0A0G2K4A0|A0A0G2K4A0_RAT RAB11 family-interacting protein 5 OS=Rattus norvegicus OX=10116 GN=Rab11fip5 PE=1 SV=1	A0A0G2K4A0	RAB11 family-interacting protein 5	A0A0G2K4A0	Rab11fip5
tr|D3ZZN3|D3ZZN3_RAT Acetyl-coenzyme A synthetase OS=Rattus norvegicus OX=10116 GN=Acss1 PE=3 SV=1	D3ZZN3	Acetyl-coenzyme A synthetase	D3ZZN3	Acss1
sp|Q00981|UCHL1_RAT Ubiquitin carboxyl-terminal hydrolase isozyme L1 OS=Rattus norvegicus OX=10116 GN=Uchl1 PE=1 SV=2	UCHL1	Ubiquitin carboxyl-terminal hydrolase isozyme L1	Q00981	Uchl1
sp|Q91ZN1|COR1A_RAT Coronin-1A OS=Rattus norvegicus OX=10116 GN=Coro1a PE=1 SV=3	COR1A	Coronin-1A	Q91ZN1	Coro1a
Group of sp|P24051|RS27L_RAT 40S ribosomal protein S27-like OS=Rattus norvegicus OX=10116 GN=Rps27l PE=1 SV=3	RS27L	40S ribosomal protein S27-like	P24051	Rps27l
tr|M0R9X8|M0R9X8_RAT Cytoplasmic dynein 1 heavy chain 1 OS=Rattus norvegicus OX=10116 GN=Dync1h1 PE=1 SV=2	M0R9X8	Cytoplasmic dynein 1 heavy chain 1	M0R9X8	Dync1h1
Group of sp|P05371|CLUS_RAT Clusterin OS=Rattus norvegicus OX=10116 GN=Clu PE=1 SV=2	CLUS	Clusterin	P05371	Clu
sp|B2RYG6|OTUB1_RAT Ubiquitin thioesterase OTUB1 OS=Rattus norvegicus OX=10116 GN=Otub1 PE=1 SV=1	OTUB1	Ubiquitin thioesterase OTUB1	B2RYG6	Otub1
Group of sp|P13596|NCAM1_RAT Neural cell adhesion molecule 1 OS=Rattus norvegicus OX=10116 GN=Ncam1 PE=1 SV=1	NCAM1	Neural cell adhesion molecule 1	P13596	Ncam1
Group of sp|Q6P7R8|DHB12_RAT Very-long-chain 3-oxoacyl-CoA reductase OS=Rattus norvegicus OX=10116 GN=Hsd17b12 PE=2 SV=1	DHB12	Very-long-chain 3-oxoacyl-CoA reductase	Q6P7R8	Hsd17b12
tr|B0K017|B0K017_RAT ADP-ribosylhydrolase like 2 (Predicted) OS=Rattus norvegicus OX=10116 GN=Adprhl2 PE=1 SV=1	B0K017	ADP-ribosylhydrolase like 2 (Predicted)	B0K017	Adprhl2
tr|F7F2F3|F7F2F3_RAT Heat shock 70 kDa protein 4L OS=Rattus norvegicus OX=10116 GN=Hspa4l PE=1 SV=1	F7F2F3	Heat shock 70 kDa protein 4L	F7F2F3	Hspa4l
Group of sp|P0DJJ3|SGIP1_RAT SH3-containing GRB2-like protein 3-interacting protein 1 OS=Rattus norvegicus OX=10116 GN=Sgip1 PE=1 SV=1	SGIP1	SH3-containing GRB2-like protein 3-interacting protein 1	P0DJJ3	Sgip1
sp|P11730|KCC2G_RAT Calcium/calmodulin-dependent protein kinase type II subunit gamma OS=Rattus norvegicus OX=10116 GN=Camk2g PE=1 SV=1	KCC2G	Calcium/calmodulin-dependent protein kinase type II subunit gamma	P11730	Camk2g
tr|A0A0G2JVG3|A0A0G2JVG3_RAT Pyruvate kinase OS=Rattus norvegicus OX=10116 GN=Pkm PE=1 SV=1	A0A0G2JVG3	Pyruvate kinase	A0A0G2JVG3	Pkm
tr|D4A8H3|D4A8H3_RAT Similar to RIKEN cDNA 5730469D23 (Predicted) OS=Rattus norvegicus OX=10116 GN=Uba6 PE=1 SV=1	D4A8H3	Similar to RIKEN cDNA 5730469D23 (Predicted)	D4A8H3	Uba6
sp|Q63396|TCP4_RAT Activated RNA polymerase II transcriptional coactivator p15 OS=Rattus norvegicus OX=10116 GN=Sub1 PE=1 SV=3	TCP4	Activated RNA polymerase II transcriptional coactivator p15	Q63396	Sub1
tr|D3ZAN3|D3ZAN3_RAT Alpha glucosidase 2 alpha neutral subunit (Predicted) OS=Rattus norvegicus OX=10116 GN=Ganab PE=1 SV=1	D3ZAN3	Alpha glucosidase 2 alpha neutral subunit (Predicted)	D3ZAN3	Ganab
sp|P97532|THTM_RAT 3-mercaptopyruvate sulfurtransferase OS=Rattus norvegicus OX=10116 GN=Mpst PE=1 SV=3	THTM	3-mercaptopyruvate sulfurtransferase	P97532	Mpst
Group of sp|P63074|IF4E_RAT Eukaryotic translation initiation factor 4E OS=Rattus norvegicus OX=10116 GN=Eif4e PE=1 SV=1	IF4E	Eukaryotic translation initiation factor 4E	P63074	Eif4e
tr|F1LMV8|F1LMV8_RAT Protein kinase C OS=Rattus norvegicus OX=10116 GN=Prkce PE=1 SV=3	F1LMV8	Protein kinase C	F1LMV8	Prkce
tr|D4AB01|D4AB01_RAT Histidine triad nucleotide binding protein 2 (Predicted), isoform CRA_a OS=Rattus norvegicus OX=10116 GN=Hint2 PE=1 SV=1	D4AB01	Histidine triad nucleotide binding protein 2 (Predicted), isoform CRA_a	D4AB01	Hint2
tr|G3V9K0|G3V9K0_RAT Cysteinyl-tRNA synthetase OS=Rattus norvegicus OX=10116 GN=Cars PE=1 SV=1	G3V9K0	Cysteinyl-tRNA synthetase	G3V9K0	Cars
tr|Q5VLR5|Q5VLR5_RAT BWK4 OS=Rattus norvegicus OX=10116 GN=Erp44 PE=1 SV=1	Q5VLR5	BWK4	Q5VLR5	Erp44
sp|B0BN85|SGT1_RAT Protein SGT1 homolog OS=Rattus norvegicus OX=10116 GN=Sugt1 PE=2 SV=1	SGT1	Protein SGT1 homolog	B0BN85	Sugt1
Group of tr|A0A0G2JVV5|A0A0G2JVV5_RAT Ubiquitin-specific peptidase 14 OS=Rattus norvegicus OX=10116 GN=Usp14 PE=1 SV=1	A0A0G2JVV5	Ubiquitin-specific peptidase 14	A0A0G2JVV5	Usp14
sp|Q9Z254|GIPC1_RAT PDZ domain-containing protein GIPC1 OS=Rattus norvegicus OX=10116 GN=Gipc1 PE=1 SV=2	GIPC1	PDZ domain-containing protein GIPC1	Q9Z254	Gipc1
sp|P61227|RAP2B_RAT Ras-related protein Rap-2b OS=Rattus norvegicus OX=10116 GN=Rap2b PE=2 SV=1	RAP2B	Ras-related protein Rap-2b	P61227	Rap2b
Group of sp|P85972|VINC_RAT Vinculin OS=Rattus norvegicus OX=10116 GN=Vcl PE=1 SV=1	VINC	Vinculin	P85972	Vcl
sp|P50554|GABT_RAT 4-aminobutyrate aminotransferase, mitochondrial OS=Rattus norvegicus OX=10116 GN=Abat PE=1 SV=3	GABT	4-aminobutyrate aminotransferase, mitochondrial	P50554	Abat
sp|Q9Z0W5|PACN1_RAT Protein kinase C and casein kinase substrate in neurons protein 1 OS=Rattus norvegicus OX=10116 GN=Pacsin1 PE=1 SV=1	PACN1	Protein kinase C and casein kinase substrate in neurons protein 1	Q9Z0W5	Pacsin1
sp|Q4FZT8|SPRY4_RAT SPRY domain-containing protein 4 OS=Rattus norvegicus OX=10116 GN=Spryd4 PE=2 SV=1	SPRY4	SPRY domain-containing protein 4	Q4FZT8	Spryd4
Group of sp|P32736|OPCM_RAT Opioid-binding protein/cell adhesion molecule OS=Rattus norvegicus OX=10116 GN=Opcml PE=1 SV=2	OPCM	Opioid-binding protein/cell adhesion molecule	P32736	Opcml
sp|Q6AYQ8|FAHD1_RAT Acylpyruvase FAHD1, mitochondrial OS=Rattus norvegicus OX=10116 GN=Fahd1 PE=1 SV=1	FAHD1	Acylpyruvase FAHD1, mitochondrial	Q6AYQ8	Fahd1
sp|P14604|ECHM_RAT Enoyl-CoA hydratase, mitochondrial OS=Rattus norvegicus OX=10116 GN=Echs1 PE=1 SV=1	ECHM	Enoyl-CoA hydratase, mitochondrial	P14604	Echs1
sp|Q63198|CNTN1_RAT Contactin-1 OS=Rattus norvegicus OX=10116 GN=Cntn1 PE=1 SV=2	CNTN1	Contactin-1	Q63198	Cntn1
sp|O35274|NEB2_RAT Neurabin-2 OS=Rattus norvegicus OX=10116 GN=Ppp1r9b PE=1 SV=1	NEB2	Neurabin-2	O35274	Ppp1r9b
sp|P21571|ATP5J_RAT ATP synthase-coupling factor 6, mitochondrial OS=Rattus norvegicus OX=10116 GN=Atp5pf PE=1 SV=1	ATP5J	ATP synthase-coupling factor 6, mitochondrial	P21571	Atp5pf
Group of sp|Q8VBU2|NDRG2_RAT Protein NDRG2 OS=Rattus norvegicus OX=10116 GN=Ndrg2 PE=1 SV=1	NDRG2	Protein NDRG2	Q8VBU2	Ndrg2
sp|Q6AXY0|GSTA6_RAT Glutathione S-transferase A6 OS=Rattus norvegicus OX=10116 GN=Gsta6 PE=1 SV=1	GSTA6	Glutathione S-transferase A6	Q6AXY0	Gsta6
tr|F1M7N7|F1M7N7_RAT Ribosomal protein S6 kinase OS=Rattus norvegicus OX=10116 GN=Rps6ka2 PE=3 SV=2	F1M7N7	Ribosomal protein S6 kinase	F1M7N7	Rps6ka2
Group of tr|A0A0G2JVZ6|A0A0G2JVZ6_RAT Integrin subunit alpha V OS=Rattus norvegicus OX=10116 GN=Itgav PE=1 SV=1	A0A0G2JVZ6	Integrin subunit alpha V	A0A0G2JVZ6	Itgav
sp|D3ZTX0|TMED7_RAT Transmembrane emp24 domain-containing protein 7 OS=Rattus norvegicus OX=10116 GN=Tmed7 PE=1 SV=1	TMED7	Transmembrane emp24 domain-containing protein 7	D3ZTX0	Tmed7
Group of sp|Q63617|HYOU1_RAT Hypoxia up-regulated protein 1 OS=Rattus norvegicus OX=10116 GN=Hyou1 PE=1 SV=1	HYOU1	Hypoxia up-regulated protein 1	Q63617	Hyou1
Group of sp|Q4KLP0|DHTK1_RAT Probable 2-oxoglutarate dehydrogenase E1 component DHKTD1, mitochondrial OS=Rattus norvegicus OX=10116 GN=Dhtkd1 PE=2 SV=1	DHTK1	Probable 2-oxoglutarate dehydrogenase E1 component DHKTD1, mitochondrial	Q4KLP0	Dhtkd1
tr|D4A2D7|D4A2D7_RAT Importin 4 OS=Rattus norvegicus OX=10116 GN=Ipo4 PE=1 SV=2	D4A2D7	Importin 4	D4A2D7	Ipo4
sp|Q157S1|CRTC1_RAT CREB-regulated transcription coactivator 1 OS=Rattus norvegicus OX=10116 GN=Crtc1 PE=1 SV=1	CRTC1	CREB-regulated transcription coactivator 1	Q157S1	Crtc1
tr|F1LT49|F1LT49_RAT Leucine-rich repeat-containing 47 OS=Rattus norvegicus OX=10116 GN=Lrrc47 PE=1 SV=2	F1LT49	Leucine-rich repeat-containing 47	F1LT49	Lrrc47
Group of sp|Q5EB81|NB5R1_RAT NADH-cytochrome b5 reductase 1 OS=Rattus norvegicus OX=10116 GN=Cyb5r1 PE=2 SV=1	NB5R1	NADH-cytochrome b5 reductase 1	Q5EB81	Cyb5r1
sp|Q63666|VAMP1_RAT Vesicle-associated membrane protein 1 OS=Rattus norvegicus OX=10116 GN=Vamp1 PE=1 SV=2	VAMP1	Vesicle-associated membrane protein 1	Q63666	Vamp1
Group of sp|P23576|GBRA2_RAT Gamma-aminobutyric acid receptor subunit alpha-2 OS=Rattus norvegicus OX=10116 GN=Gabra2 PE=1 SV=1	GBRA2	Gamma-aminobutyric acid receptor subunit alpha-2	P23576	Gabra2
tr|O54857|O54857_RAT Phosphatidylinositol 3,4,5-trisphosphate 3-phosphatase and dual-specificity protein phosphatase PTEN OS=Rattus norvegicus OX=10116 GN=Pten PE=1 SV=1	O54857	Phosphatidylinositol 3,4,5-trisphosphate 3-phosphatase and dual-specificity protein phosphatase PTEN	O54857	Pten
tr|F1M0Z3|F1M0Z3_RAT Copine 4 OS=Rattus norvegicus OX=10116 GN=Cpne4 PE=4 SV=2	F1M0Z3	Copine 4	F1M0Z3	Cpne4
Group of tr|A0A0G2JWC7|A0A0G2JWC7_RAT Fermitin family member 2 OS=Rattus norvegicus OX=10116 GN=Fermt2 PE=1 SV=1	A0A0G2JWC7	Fermitin family member 2	A0A0G2JWC7	Fermt2
Group of tr|A0A0G2K0W3|A0A0G2K0W3_RAT Protein tweety homolog OS=Rattus norvegicus OX=10116 GN=Ttyh3 PE=1 SV=1	A0A0G2K0W3	Protein tweety homolog	A0A0G2K0W3	Ttyh3
sp|Q9EPB1|DPP2_RAT Dipeptidyl peptidase 2 OS=Rattus norvegicus OX=10116 GN=Dpp7 PE=1 SV=1	DPP2	Dipeptidyl peptidase 2	Q9EPB1	Dpp7
Group of sp|P09117|ALDOC_RAT Fructose-bisphosphate aldolase C OS=Rattus norvegicus OX=10116 GN=Aldoc PE=1 SV=3	ALDOC	Fructose-bisphosphate aldolase C	P09117	Aldoc
sp|Q5XIF6|TBA4A_RAT Tubulin alpha-4A chain OS=Rattus norvegicus OX=10116 GN=Tuba4a PE=1 SV=1	TBA4A	Tubulin alpha-4A chain	Q5XIF6	Tuba4a
tr|M0RCH5|M0RCH5_RAT Glucosamine-6-phosphate isomerase OS=Rattus norvegicus OX=10116 GN=Gnpda1 PE=1 SV=2	M0RCH5	Glucosamine-6-phosphate isomerase	M0RCH5	Gnpda1
Group of sp|P60892|PRPS1_RAT Ribose-phosphate pyrophosphokinase 1 OS=Rattus norvegicus OX=10116 GN=Prps1 PE=1 SV=2	PRPS1	Ribose-phosphate pyrophosphokinase 1	P60892	Prps1
sp|Q3B7U9|FKBP8_RAT Peptidyl-prolyl cis-trans isomerase FKBP8 OS=Rattus norvegicus OX=10116 GN=Fkbp8 PE=2 SV=1	FKBP8	Peptidyl-prolyl cis-trans isomerase FKBP8	Q3B7U9	Fkbp8
tr|Q6AYS2|Q6AYS2_RAT Sideroflexin OS=Rattus norvegicus OX=10116 GN=Sfxn1 PE=1 SV=1	Q6AYS2	Sideroflexin	Q6AYS2	Sfxn1
tr|D3ZM09|D3ZM09_RAT Seryl-tRNA synthetase 2 (Predicted) OS=Rattus norvegicus OX=10116 GN=Sars2 PE=1 SV=1	D3ZM09	Seryl-tRNA synthetase 2 (Predicted)	D3ZM09	Sars2
sp|Q6IRK9|CBPQ_RAT Carboxypeptidase Q OS=Rattus norvegicus OX=10116 GN=Cpq PE=1 SV=1	CBPQ	Carboxypeptidase Q	Q6IRK9	Cpq
Group of sp|O88453|SAFB1_RAT Scaffold attachment factor B1 OS=Rattus norvegicus OX=10116 GN=Safb PE=1 SV=2	SAFB1	Scaffold attachment factor B1	O88453	Safb
sp|Q91ZW1|TFAM_RAT Transcription factor A, mitochondrial OS=Rattus norvegicus OX=10116 GN=Tfam PE=2 SV=1	TFAM	Transcription factor A, mitochondrial	Q91ZW1	Tfam
sp|P62483|KCAB2_RAT Voltage-gated potassium channel subunit beta-2 OS=Rattus norvegicus OX=10116 GN=Kcnab2 PE=1 SV=1	KCAB2	Voltage-gated potassium channel subunit beta-2	P62483	Kcnab2
Group of tr|A0A0G2K6V0|A0A0G2K6V0_RAT Carboxylic ester hydrolase OS=Rattus norvegicus OX=10116 GN=Ache PE=3 SV=1	A0A0G2K6V0	Carboxylic ester hydrolase	A0A0G2K6V0	Ache
sp|P63047|ST4A1_RAT Sulfotransferase 4A1 OS=Rattus norvegicus OX=10116 GN=Sult4a1 PE=1 SV=1	ST4A1	Sulfotransferase 4A1	P63047	Sult4a1
sp|O35264|PA1B2_RAT Platelet-activating factor acetylhydrolase IB subunit beta OS=Rattus norvegicus OX=10116 GN=Pafah1b2 PE=1 SV=1	PA1B2	Platelet-activating factor acetylhydrolase IB subunit beta	O35264	Pafah1b2
Group of sp|Q3KRD8|IF6_RAT Eukaryotic translation initiation factor 6 OS=Rattus norvegicus OX=10116 GN=Eif6 PE=1 SV=1	IF6	Eukaryotic translation initiation factor 6	Q3KRD8	Eif6
sp|Q5XI60|REEP6_RAT Receptor expression-enhancing protein 6 OS=Rattus norvegicus OX=10116 GN=Reep6 PE=2 SV=1	REEP6	Receptor expression-enhancing protein 6	Q5XI60	Reep6
Group of sp|Q704E8|ABCB7_RAT ATP-binding cassette sub-family B member 7, mitochondrial OS=Rattus norvegicus OX=10116 GN=Abcb7 PE=1 SV=1	ABCB7	ATP-binding cassette sub-family B member 7, mitochondrial	Q704E8	Abcb7
tr|A0A0G2JY03|A0A0G2JY03_RAT Uncharacterized protein OS=Rattus norvegicus OX=10116 PE=1 SV=1	A0A0G2JY03	Uncharacterized protein	A0A0G2JY03
tr|F1M695|F1M695_RAT YjeF N-terminal domain-containing 3 OS=Rattus norvegicus OX=10116 GN=Yjefn3 PE=4 SV=3	F1M695	YjeF N-terminal domain-containing 3	F1M695	Yjefn3
sp|P47860|PFKAP_RAT ATP-dependent 6-phosphofructokinase, platelet type OS=Rattus norvegicus OX=10116 GN=Pfkp PE=1 SV=2	PFKAP	ATP-dependent 6-phosphofructokinase, platelet type	P47860	Pfkp
Group of sp|Q08406|CNTFR_RAT Ciliary neurotrophic factor receptor subunit alpha OS=Rattus norvegicus OX=10116 GN=Cntfr PE=2 SV=2	CNTFR	Ciliary neurotrophic factor receptor subunit alpha	Q08406	Cntfr
Group of sp|P63326|RS10_RAT 40S ribosomal protein S10 OS=Rattus norvegicus OX=10116 GN=Rps10 PE=2 SV=1	RS10	40S ribosomal protein S10	P63326	Rps10
sp|P09951|SYN1_RAT Synapsin-1 OS=Rattus norvegicus OX=10116 GN=Syn1 PE=1 SV=3	SYN1	Synapsin-1	P09951	Syn1
sp|O35244|PRDX6_RAT Peroxiredoxin-6 OS=Rattus norvegicus OX=10116 GN=Prdx6 PE=1 SV=3	PRDX6	Peroxiredoxin-6	O35244	Prdx6
tr|D4ADD3|D4ADD3_RAT HECT, C2 and WW domain-containing E3 ubiquitin protein ligase 2 OS=Rattus norvegicus OX=10116 GN=Hecw2 PE=1 SV=1	D4ADD3	HECT, C2 and WW domain-containing E3 ubiquitin protein ligase 2	D4ADD3	Hecw2
Group of sp|Q76M68|IQEC3_RAT IQ motif and SEC7 domain-containing protein 3 OS=Rattus norvegicus OX=10116 GN=Iqsec3 PE=1 SV=1	IQEC3	IQ motif and SEC7 domain-containing protein 3	Q76M68	Iqsec3
tr|M0RC65|M0RC65_RAT Cofilin 2 OS=Rattus norvegicus OX=10116 GN=Cfl2 PE=1 SV=1	M0RC65	Cofilin 2	M0RC65	Cfl2
tr|B1H2A2|B1H2A2_RAT Fibronectin type 3 and SPRY domain-containing protein OS=Rattus norvegicus OX=10116 GN=Fsd1 PE=1 SV=1	B1H2A2	Fibronectin type 3 and SPRY domain-containing protein	B1H2A2	Fsd1
tr|F1LRZ7|F1LRZ7_RAT Neurofilament heavy polypeptide OS=Rattus norvegicus OX=10116 GN=Nefh PE=1 SV=1	F1LRZ7	Neurofilament heavy polypeptide	F1LRZ7	Nefh
sp|P04904|GSTA3_RAT Glutathione S-transferase alpha-3 OS=Rattus norvegicus OX=10116 GN=Gsta3 PE=1 SV=3	GSTA3	Glutathione S-transferase alpha-3	P04904	Gsta3
sp|P62815|VATB2_RAT V-type proton ATPase subunit B, brain isoform OS=Rattus norvegicus OX=10116 GN=Atp6v1b2 PE=1 SV=1	VATB2	V-type proton ATPase subunit B, brain isoform	P62815	Atp6v1b2
sp|P12711|ADHX_RAT Alcohol dehydrogenase class-3 OS=Rattus norvegicus OX=10116 GN=Adh5 PE=1 SV=2	ADHX	Alcohol dehydrogenase class-3	P12711	Adh5
tr|Q4V7D9|Q4V7D9_RAT Acid sphingomyelinase-like phosphodiesterase OS=Rattus norvegicus OX=10116 GN=Smpdl3b PE=2 SV=1	Q4V7D9	Acid sphingomyelinase-like phosphodiesterase	Q4V7D9	Smpdl3b
tr|G3V7V3|G3V7V3_RAT Solute carrier family 27 (Fatty acid transporter), member 4 OS=Rattus norvegicus OX=10116 GN=Slc27a4 PE=1 SV=1	G3V7V3	Solute carrier family 27 (Fatty acid transporter), member 4	G3V7V3	Slc27a4
Group of sp|P08081|CLCA_RAT Clathrin light chain A OS=Rattus norvegicus OX=10116 GN=Clta PE=1 SV=1	CLCA	Clathrin light chain A	P08081	Clta
tr|D3ZG78|D3ZG78_RAT Zinc finger ZZ-type and EF-hand domain-containing 1 OS=Rattus norvegicus OX=10116 GN=Zzef1 PE=1 SV=2	D3ZG78	Zinc finger ZZ-type and EF-hand domain-containing 1	D3ZG78	Zzef1
sp|Q8CFD0|SFXN5_RAT Sideroflexin-5 OS=Rattus norvegicus OX=10116 GN=Sfxn5 PE=2 SV=1	SFXN5	Sideroflexin-5	Q8CFD0	Sfxn5
Group of sp|Q792H5|CELF2_RAT CUGBP Elav-like family member 2 OS=Rattus norvegicus OX=10116 GN=Celf2 PE=2 SV=1	CELF2	CUGBP Elav-like family member 2	Q792H5	Celf2
tr|B6RK61|B6RK61_RAT Myosin heavy chain 7B OS=Rattus norvegicus OX=10116 GN=Myh7b PE=2 SV=1	B6RK61	Myosin heavy chain 7B	B6RK61	Myh7b
Group of sp|P54690|BCAT1_RAT Branched-chain-amino-acid aminotransferase, cytosolic OS=Rattus norvegicus OX=10116 GN=Bcat1 PE=1 SV=1	BCAT1	Branched-chain-amino-acid aminotransferase, cytosolic	P54690	Bcat1
Group of sp|P06399|FIBA_RAT Fibrinogen alpha chain OS=Rattus norvegicus OX=10116 GN=Fga PE=1 SV=3	FIBA	Fibrinogen alpha chain	P06399	Fga
tr|A0A0G2JX25|A0A0G2JX25_RAT GMP reductase OS=Rattus norvegicus OX=10116 GN=Gmpr2 PE=1 SV=1	A0A0G2JX25	GMP reductase	A0A0G2JX25	Gmpr2
sp|Q5I0D1|GLOD4_RAT Glyoxalase domain-containing protein 4 OS=Rattus norvegicus OX=10116 GN=Glod4 PE=1 SV=1	GLOD4	Glyoxalase domain-containing protein 4	Q5I0D1	Glod4
sp|P23978|SC6A1_RAT Sodium- and chloride-dependent GABA transporter 1 OS=Rattus norvegicus OX=10116 GN=Slc6a1 PE=1 SV=1	SC6A1	Sodium- and chloride-dependent GABA transporter 1	P23978	Slc6a1
sp|Q9JJP9|UBQL1_RAT Ubiquilin-1 OS=Rattus norvegicus OX=10116 GN=Ubqln1 PE=1 SV=1	UBQL1	Ubiquilin-1	Q9JJP9	Ubqln1
tr|D4A5X7|D4A5X7_RAT Ganglioside-induced differentiation-associated-protein 1 OS=Rattus norvegicus OX=10116 GN=Gdap1 PE=3 SV=1	D4A5X7	Ganglioside-induced differentiation-associated-protein 1	D4A5X7	Gdap1
tr|B2GUZ9|B2GUZ9_RAT Fam49b protein OS=Rattus norvegicus OX=10116 GN=Fam49b PE=1 SV=1	B2GUZ9	Fam49b protein	B2GUZ9	Fam49b
sp|Q7TQ94|NIT1_RAT Deaminated glutathione amidase OS=Rattus norvegicus OX=10116 GN=Nit1 PE=2 SV=2	NIT1	Deaminated glutathione amidase	Q7TQ94	Nit1
sp|P30713|GSTT2_RAT Glutathione S-transferase theta-2 OS=Rattus norvegicus OX=10116 GN=Gstt2 PE=1 SV=3	GSTT2	Glutathione S-transferase theta-2	P30713	Gstt2
tr|B2GV15|B2GV15_RAT Dihydrolipoamide acetyltransferase component of pyruvate dehydrogenase complex OS=Rattus norvegicus OX=10116 GN=Dbt PE=1 SV=1	B2GV15	Dihydrolipoamide acetyltransferase component of pyruvate dehydrogenase complex	B2GV15	Dbt
sp|Q641Z8|PEF1_RAT Peflin OS=Rattus norvegicus OX=10116 GN=Pef1 PE=2 SV=1	PEF1	Peflin	Q641Z8	Pef1
Group of sp|P31232|TAGL_RAT Transgelin OS=Rattus norvegicus OX=10116 GN=Tagln PE=1 SV=2	TAGL	Transgelin	P31232	Tagln
Group of tr|Q4V8F6|Q4V8F6_RAT Pcbp2 protein OS=Rattus norvegicus OX=10116 GN=Pcbp2 PE=1 SV=1	Q4V8F6	Pcbp2 protein	Q4V8F6	Pcbp2
sp|Q9WV48|SHAN1_RAT SH3 and multiple ankyrin repeat domains protein 1 OS=Rattus norvegicus OX=10116 GN=Shank1 PE=1 SV=1	SHAN1	SH3 and multiple ankyrin repeat domains protein 1	Q9WV48	Shank1
Group of sp|P97874|GAK_RAT Cyclin-G-associated kinase OS=Rattus norvegicus OX=10116 GN=Gak PE=1 SV=1	GAK	Cyclin-G-associated kinase	P97874	Gak
sp|P85845|FSCN1_RAT Fascin OS=Rattus norvegicus OX=10116 GN=Fscn1 PE=1 SV=2	FSCN1	Fascin	P85845	Fscn1
sp|P28037|AL1L1_RAT Cytosolic 10-formyltetrahydrofolate dehydrogenase OS=Rattus norvegicus OX=10116 GN=Aldh1l1 PE=1 SV=3	AL1L1	Cytosolic 10-formyltetrahydrofolate dehydrogenase	P28037	Aldh1l1
sp|P62845|RS15_RAT 40S ribosomal protein S15 OS=Rattus norvegicus OX=10116 GN=Rps15 PE=1 SV=2	RS15	40S ribosomal protein S15	P62845	Rps15
sp|O54701|NCKX2_RAT Sodium/potassium/calcium exchanger 2 OS=Rattus norvegicus OX=10116 GN=Slc24a2 PE=1 SV=1	NCKX2	Sodium/potassium/calcium exchanger 2	O54701	Slc24a2
tr|F1LP82|F1LP82_RAT Ras-related protein Rab-2A OS=Rattus norvegicus OX=10116 GN=Rab2a PE=1 SV=3	F1LP82	Ras-related protein Rab-2A	F1LP82	Rab2a
tr|A0A0G2JZ60|A0A0G2JZ60_RAT Fibronectin type III and SPRY domain-containing 1-like OS=Rattus norvegicus OX=10116 GN=Fsd1l PE=4 SV=1	A0A0G2JZ60	Fibronectin type III and SPRY domain-containing 1-like	A0A0G2JZ60	Fsd1l
tr|D3ZKG1|D3ZKG1_RAT Methylmalonyl CoA mutase OS=Rattus norvegicus OX=10116 GN=Mmut PE=1 SV=2	D3ZKG1	Methylmalonyl CoA mutase	D3ZKG1	Mmut
tr|M0R5Y8|M0R5Y8_RAT Uncharacterized protein OS=Rattus norvegicus OX=10116 PE=4 SV=2	M0R5Y8	Uncharacterized protein	M0R5Y8
Group of sp|Q64536|PDK2_RAT [Pyruvate dehydrogenase (acetyl-transferring)] kinase isozyme 2, mitochondrial OS=Rattus norvegicus OX=10116 GN=Pdk2 PE=1 SV=1	PDK2	[Pyruvate dehydrogenase (acetyl-transferring)] kinase isozyme 2, mitochondrial	Q64536	Pdk2
Group of sp|Q5XIH7|PHB2_RAT Prohibitin-2 OS=Rattus norvegicus OX=10116 GN=Phb2 PE=1 SV=1	PHB2	Prohibitin-2	Q5XIH7	Phb2
sp|P31596|EAA2_RAT Excitatory amino acid transporter 2 OS=Rattus norvegicus OX=10116 GN=Slc1a2 PE=1 SV=2	EAA2	Excitatory amino acid transporter 2	P31596	Slc1a2
tr|B0BNJ1|B0BNJ1_RAT LOC683667 protein OS=Rattus norvegicus OX=10116 GN=Sri PE=1 SV=1	B0BNJ1	LOC683667 protein	B0BNJ1	Sri
sp|P09216|KPCE_RAT Protein kinase C epsilon type OS=Rattus norvegicus OX=10116 GN=Prkce PE=1 SV=1	KPCE	Protein kinase C epsilon type	P09216	Prkce
tr|F1M9V3|F1M9V3_RAT Uncharacterized protein OS=Rattus norvegicus OX=10116 PE=4 SV=1	F1M9V3	Uncharacterized protein	F1M9V3
Group of sp|P63100|CANB1_RAT Calcineurin subunit B type 1 OS=Rattus norvegicus OX=10116 GN=Ppp3r1 PE=1 SV=2	CANB1	Calcineurin subunit B type 1	P63100	Ppp3r1
Group of sp|P61980|HNRPK_RAT Heterogeneous nuclear ribonucleoprotein K OS=Rattus norvegicus OX=10116 GN=Hnrnpk PE=1 SV=1	HNRPK	Heterogeneous nuclear ribonucleoprotein K	P61980	Hnrnpk
Group of tr|A0A0G2JWS2|A0A0G2JWS2_RAT Nebulette OS=Rattus norvegicus OX=10116 GN=Nebl PE=1 SV=1	A0A0G2JWS2	Nebulette	A0A0G2JWS2	Nebl
tr|D3ZUI1|D3ZUI1_RAT Methylthioribulose-1-phosphate dehydratase OS=Rattus norvegicus OX=10116 GN=Apip PE=1 SV=3	D3ZUI1	Methylthioribulose-1-phosphate dehydratase	D3ZUI1	Apip
sp|Q5M7A4|UBA5_RAT Ubiquitin-like modifier-activating enzyme 5 OS=Rattus norvegicus OX=10116 GN=Uba5 PE=1 SV=1	UBA5	Ubiquitin-like modifier-activating enzyme 5	Q5M7A4	Uba5
Group of tr|A0A0G2K2A5|A0A0G2K2A5_RAT Ubiquitin carboxyl-terminal hydrolase OS=Rattus norvegicus OX=10116 GN=Uchl5 PE=1 SV=1	A0A0G2K2A5	Ubiquitin carboxyl-terminal hydrolase	A0A0G2K2A5	Uchl5
Group of sp|Q9QZ86|NOP58_RAT Nucleolar protein 58 OS=Rattus norvegicus OX=10116 GN=Nop58 PE=1 SV=1	NOP58	Nucleolar protein 58	Q9QZ86	Nop58
tr|B2GUV5|B2GUV5_RAT V-type proton ATPase subunit G OS=Rattus norvegicus OX=10116 GN=Atp6v1g1 PE=1 SV=1	B2GUV5	V-type proton ATPase subunit G	B2GUV5	Atp6v1g1
tr|F1LY09|F1LY09_RAT ARP3 actin-related protein 3 homolog B OS=Rattus norvegicus OX=10116 GN=Actr3b PE=3 SV=2	F1LY09	ARP3 actin-related protein 3 homolog B	F1LY09	Actr3b
Group of tr|A0A0G2JY73|A0A0G2JY73_RAT Eukaryotic translation initiation factor 4 gamma, 3 OS=Rattus norvegicus OX=10116 GN=Eif4g3 PE=1 SV=1	A0A0G2JY73	Eukaryotic translation initiation factor 4 gamma, 3	A0A0G2JY73	Eif4g3
sp|Q6P686|OSTF1_RAT Osteoclast-stimulating factor 1 OS=Rattus norvegicus OX=10116 GN=Ostf1 PE=1 SV=1	OSTF1	Osteoclast-stimulating factor 1	Q6P686	Ostf1
tr|A0A0G2K4U2|A0A0G2K4U2_RAT Glutathione S-transferase, mu 7 OS=Rattus norvegicus OX=10116 GN=Gstm7 PE=1 SV=1	A0A0G2K4U2	Glutathione S-transferase, mu 7	A0A0G2K4U2	Gstm7
Group of tr|A0A0G2JZX9|A0A0G2JZX9_RAT Phosphodiesterase OS=Rattus norvegicus OX=10116 GN=Pde1a PE=3 SV=1	A0A0G2JZX9	Phosphodiesterase	A0A0G2JZX9	Pde1a
tr|A0A0G2JZH0|A0A0G2JZH0_RAT Calcium-binding protein 39 OS=Rattus norvegicus OX=10116 GN=Cab39 PE=1 SV=1	A0A0G2JZH0	Calcium-binding protein 39	A0A0G2JZH0	Cab39
tr|Q5U302|Q5U302_RAT Catenin (Cadherin associated protein), alpha 1 OS=Rattus norvegicus OX=10116 GN=Ctnna1 PE=1 SV=1	Q5U302	Catenin (Cadherin associated protein), alpha 1	Q5U302	Ctnna1
Group of sp|O88994|MARC2_RAT Mitochondrial amidoxime reducing component 2 OS=Rattus norvegicus OX=10116 GN=Marc2 PE=2 SV=1	MARC2	Mitochondrial amidoxime reducing component 2	O88994	Marc2
Group of sp|P60868|RS20_RAT 40S ribosomal protein S20 OS=Rattus norvegicus OX=10116 GN=Rps20 PE=3 SV=1	RS20	40S ribosomal protein S20	P60868	Rps20
tr|D3ZQD3|D3ZQD3_RAT Oxoglutarate dehydrogenase-like OS=Rattus norvegicus OX=10116 GN=Ogdhl PE=1 SV=2	D3ZQD3	Oxoglutarate dehydrogenase-like	D3ZQD3	Ogdhl
sp|P68101|IF2A_RAT Eukaryotic translation initiation factor 2 subunit 1 OS=Rattus norvegicus OX=10116 GN=Eif2s1 PE=1 SV=2	IF2A	Eukaryotic translation initiation factor 2 subunit 1	P68101	Eif2s1
Group of tr|A0A0G2K3V4|A0A0G2K3V4_RAT O-linked N-acetylglucosamine (GlcNAc) transferase (UDP-N-acetylglucosamine:polypeptide-N-acetylglucosaminyl transferase), isoform CRA_a OS=Rattus norvegicus OX=10116 GN=Ogt PE=1 SV=1	A0A0G2K3V4	O-linked N-acetylglucosamine (GlcNAc) transferase (UDP-N-acetylglucosamine:polypeptide-N-acetylglucosaminyl transferase), isoform CRA_a	A0A0G2K3V4	Ogt
sp|Q9Z0V5|PRDX4_RAT Peroxiredoxin-4 OS=Rattus norvegicus OX=10116 GN=Prdx4 PE=2 SV=1	PRDX4	Peroxiredoxin-4	Q9Z0V5	Prdx4
Group of sp|Q5MPA9|DCLK2_RAT Serine/threonine-protein kinase DCLK2 OS=Rattus norvegicus OX=10116 GN=Dclk2 PE=1 SV=2	DCLK2	Serine/threonine-protein kinase DCLK2	Q5MPA9	Dclk2
sp|Q07310|NRX3A_RAT Neurexin-3 OS=Rattus norvegicus OX=10116 GN=Nrxn3 PE=1 SV=1	NRX3A	Neurexin-3	Q07310	Nrxn3
tr|B0K014|B0K014_RAT D-aminoacyl-tRNA deacylase OS=Rattus norvegicus OX=10116 GN=Dtd1 PE=1 SV=1	B0K014	D-aminoacyl-tRNA deacylase	B0K014	Dtd1
sp|Q5U2X6|CCD47_RAT Coiled-coil domain-containing protein 47 OS=Rattus norvegicus OX=10116 GN=Ccdc47 PE=2 SV=1	CCD47	Coiled-coil domain-containing protein 47	Q5U2X6	Ccdc47
Group of sp|Q9R063|PRDX5_RAT Peroxiredoxin-5, mitochondrial OS=Rattus norvegicus OX=10116 GN=Prdx5 PE=1 SV=1	PRDX5	Peroxiredoxin-5, mitochondrial	Q9R063	Prdx5
tr|D3ZVM5|D3ZVM5_RAT Heat shock protein family A (Hsp70) member 12B OS=Rattus norvegicus OX=10116 GN=Hspa12b PE=1 SV=3	D3ZVM5	Heat shock protein family A (Hsp70) member 12B	D3ZVM5	Hspa12b
sp|P09456|KAP0_RAT cAMP-dependent protein kinase type I-alpha regulatory subunit OS=Rattus norvegicus OX=10116 GN=Prkar1a PE=1 SV=2	KAP0	cAMP-dependent protein kinase type I-alpha regulatory subunit	P09456	Prkar1a
Group of sp|O70352|CD82_RAT CD82 antigen OS=Rattus norvegicus OX=10116 GN=Cd82 PE=1 SV=1	CD82	CD82 antigen	O70352	Cd82
Group of sp|P62912|RL32_RAT 60S ribosomal protein L32 OS=Rattus norvegicus OX=10116 GN=Rpl32 PE=1 SV=2	RL32	60S ribosomal protein L32	P62912	Rpl32
sp|P84586|RMXRL_RAT RNA-binding motif protein, X chromosome retrogene-like OS=Rattus norvegicus OX=10116 GN=Rbmxrtl PE=1 SV=1	RMXRL	RNA-binding motif protein, X chromosome retrogene-like	P84586	Rbmxrtl
tr|A0A0G2K0M8|A0A0G2K0M8_RAT Neural cell adhesion molecule 1 OS=Rattus norvegicus OX=10116 GN=Ncam1 PE=1 SV=1	A0A0G2K0M8	Neural cell adhesion molecule 1	A0A0G2K0M8	Ncam1
Group of sp|B3GNI6|SEP11_RAT Septin-11 OS=Rattus norvegicus OX=10116 GN=Sept11 PE=1 SV=1	SEPT11	Septin-11	B3GNI6	Sept11
tr|F1LYZ8|F1LYZ8_RAT Protein phosphatase 1, regulatory subunit 21 OS=Rattus norvegicus OX=10116 GN=Ppp1r21 PE=1 SV=3	F1LYZ8	Protein phosphatase 1, regulatory subunit 21	F1LYZ8	Ppp1r21
Group of sp|Q01062|PDE2A_RAT cGMP-dependent 3',5'-cyclic phosphodiesterase OS=Rattus norvegicus OX=10116 GN=Pde2a PE=1 SV=2	PDE2A	cGMP-dependent 3',5'-cyclic phosphodiesterase	Q01062	Pde2a
tr|F1LXQ7|F1LXQ7_RAT Rho GTPase-activating protein 21 OS=Rattus norvegicus OX=10116 GN=Arhgap21 PE=1 SV=3	F1LXQ7	Rho GTPase-activating protein 21	F1LXQ7	Arhgap21
tr|Q6PDW1|Q6PDW1_RAT 40S ribosomal protein S12 OS=Rattus norvegicus OX=10116 GN=Rps12 PE=1 SV=1	Q6PDW1	40S ribosomal protein S12	Q6PDW1	Rps12
Group of sp|P97839|DLGP4_RAT Disks large-associated protein 4 OS=Rattus norvegicus OX=10116 GN=Dlgap4 PE=1 SV=1	DLGP4	Disks large-associated protein 4	P97839	Dlgap4
Group of sp|Q80ZA5|S4A10_RAT Sodium-driven chloride bicarbonate exchanger OS=Rattus norvegicus OX=10116 GN=Slc4a10 PE=1 SV=1	S4A10	Sodium-driven chloride bicarbonate exchanger	Q80ZA5	Slc4a10
sp|B2RYW9|FAHD2_RAT Fumarylacetoacetate hydrolase domain-containing protein 2 OS=Rattus norvegicus OX=10116 GN=Fahd2 PE=1 SV=1	FAHD2	Fumarylacetoacetate hydrolase domain-containing protein 2	B2RYW9	Fahd2
sp|Q75Q41|TOM22_RAT Mitochondrial import receptor subunit TOM22 homolog OS=Rattus norvegicus OX=10116 GN=Tomm22 PE=1 SV=1	TOM22	Mitochondrial import receptor subunit TOM22 homolog	Q75Q41	Tomm22
sp|P55770|NH2L1_RAT NHP2-like protein 1 OS=Rattus norvegicus OX=10116 GN=Snu13 PE=2 SV=4	NH2L1	NHP2-like protein 1	P55770	Snu13
sp|P54319|PLAP_RAT Phospholipase A-2-activating protein OS=Rattus norvegicus OX=10116 GN=Plaa PE=1 SV=3	PLAP	Phospholipase A-2-activating protein	P54319	Plaa
tr|Q4V8H5|Q4V8H5_RAT Aspartyl aminopeptidase OS=Rattus norvegicus OX=10116 GN=Dnpep PE=1 SV=1	Q4V8H5	Aspartyl aminopeptidase	Q4V8H5	Dnpep
Group of sp|Q07266|DREB_RAT Drebrin OS=Rattus norvegicus OX=10116 GN=Dbn1 PE=1 SV=3	DREB	Drebrin	Q07266	Dbn1
Group of sp|P97852|DHB4_RAT Peroxisomal multifunctional enzyme type 2 OS=Rattus norvegicus OX=10116 GN=Hsd17b4 PE=1 SV=3	DHB4	Peroxisomal multifunctional enzyme type 2	P97852	Hsd17b4
Group of tr|A0A0G2JYC6|A0A0G2JYC6_RAT RCG62582, isoform CRA_c OS=Rattus norvegicus OX=10116 GN=Ubap2l PE=1 SV=1	A0A0G2JYC6	RCG62582, isoform CRA_c	A0A0G2JYC6	Ubap2l
Group of sp|Q66HF8|AL1B1_RAT Aldehyde dehydrogenase X, mitochondrial OS=Rattus norvegicus OX=10116 GN=Aldh1b1 PE=1 SV=1	AL1B1	Aldehyde dehydrogenase X, mitochondrial	Q66HF8	Aldh1b1
sp|P60901|PSA6_RAT Proteasome subunit alpha type-6 OS=Rattus norvegicus OX=10116 GN=Psma6 PE=1 SV=1	PSA6	Proteasome subunit alpha type-6	P60901	Psma6
Group of sp|P29410|KAD2_RAT Adenylate kinase 2, mitochondrial OS=Rattus norvegicus OX=10116 GN=Ak2 PE=2 SV=2	KAD2	Adenylate kinase 2, mitochondrial	P29410	Ak2
tr|A0A0G2K4B0|A0A0G2K4B0_RAT G protein-coupled receptor, class C, group 5, member B OS=Rattus norvegicus OX=10116 GN=Gprc5b PE=1 SV=1	A0A0G2K4B0	G protein-coupled receptor, class C, group 5, member B	A0A0G2K4B0	Gprc5b
Group of tr|A0A0G2K5C6|A0A0G2K5C6_RAT Microtubule-associated protein 1A OS=Rattus norvegicus OX=10116 GN=Map1a PE=1 SV=1	A0A0G2K5C6	Microtubule-associated protein 1A	A0A0G2K5C6	Map1a
sp|P61314|RL15_RAT 60S ribosomal protein L15 OS=Rattus norvegicus OX=10116 GN=Rpl15 PE=1 SV=2	RL15	60S ribosomal protein L15	P61314	Rpl15
sp|P68255|1433T_RAT 14-3-3 protein theta OS=Rattus norvegicus OX=10116 GN=Ywhaq PE=1 SV=1	1433T	14-3-3 protein theta	P68255	Ywhaq
sp|P19804|NDKB_RAT Nucleoside diphosphate kinase B OS=Rattus norvegicus OX=10116 GN=Nme2 PE=1 SV=1	NDKB	Nucleoside diphosphate kinase B	P19804	Nme2
Group of sp|P08592|A4_RAT Amyloid-beta A4 protein OS=Rattus norvegicus OX=10116 GN=App PE=1 SV=2	A4	Amyloid-beta A4 protein	P08592	App
Group of sp|P62850|RS24_RAT 40S ribosomal protein S24 OS=Rattus norvegicus OX=10116 GN=Rps24 PE=2 SV=1	RS24	40S ribosomal protein S24	P62850	Rps24
tr|D3ZEY4|D3ZEY4_RAT Diacylglycerol kinase OS=Rattus norvegicus OX=10116 GN=Dgkq PE=1 SV=1	D3ZEY4	Diacylglycerol kinase	D3ZEY4	Dgkq
Group of sp|Q64611|CSAD_RAT Cysteine sulfinic acid decarboxylase OS=Rattus norvegicus OX=10116 GN=Csad PE=1 SV=1	CSAD	Cysteine sulfinic acid decarboxylase	Q64611	Csad
tr|M0R7F3|M0R7F3_RAT WAS protein family, member 3 OS=Rattus norvegicus OX=10116 GN=Wasf3 PE=4 SV=2	M0R7F3	WAS protein family, member 3	M0R7F3	Wasf3
tr|D4A4U3|D4A4U3_RAT Magnesium-dependent phosphatase 1 OS=Rattus norvegicus OX=10116 GN=Mdp1 PE=1 SV=1	D4A4U3	Magnesium-dependent phosphatase 1	D4A4U3	Mdp1
Group of sp|P31422|GRM3_RAT Metabotropic glutamate receptor 3 OS=Rattus norvegicus OX=10116 GN=Grm3 PE=1 SV=1	GRM3	Metabotropic glutamate receptor 3	P31422	Grm3
tr|D3ZC15|D3ZC15_RAT Capping protein regulator and myosin 1 linker 2 OS=Rattus norvegicus OX=10116 GN=Carmil2 PE=1 SV=2	D3ZC15	Capping protein regulator and myosin 1 linker 2	D3ZC15	Carmil2
tr|A0A0G2JTB5|A0A0G2JTB5_RAT Actin-binding LIM protein 2 OS=Rattus norvegicus OX=10116 GN=Ablim2 PE=1 SV=1	A0A0G2JTB5	Actin-binding LIM protein 2	A0A0G2JTB5	Ablim2
tr|A0A0G2K8M7|A0A0G2K8M7_RAT TPD52-like 1 OS=Rattus norvegicus OX=10116 GN=Tpd52l1 PE=4 SV=1	A0A0G2K8M7	TPD52-like 1	A0A0G2K8M7	Tpd52l1
tr|D4A3S6|D4A3S6_RAT MTSS1L, I-BAR domain-containing OS=Rattus norvegicus OX=10116 GN=Mtss1l PE=1 SV=3	D4A3S6	MTSS1L, I-BAR domain-containing	D4A3S6	Mtss1l
sp|P19527|NFL_RAT Neurofilament light polypeptide OS=Rattus norvegicus OX=10116 GN=Nefl PE=1 SV=3	NFL	Neurofilament light polypeptide	P19527	Nefl
Group of sp|Q9QZA2|PDC6I_RAT Programmed cell death 6-interacting protein OS=Rattus norvegicus OX=10116 GN=Pdcd6ip PE=1 SV=2	PDC6I	Programmed cell death 6-interacting protein	Q9QZA2	Pdcd6ip
sp|Q9QYL8|LYPA2_RAT Acyl-protein thioesterase 2 OS=Rattus norvegicus OX=10116 GN=Lypla2 PE=1 SV=1	LYPA2	Acyl-protein thioesterase 2	Q9QYL8	Lypla2
Group of sp|Q02294|CAC1B_RAT Voltage-dependent N-type calcium channel subunit alpha-1B OS=Rattus norvegicus OX=10116 GN=Cacna1b PE=1 SV=1	CAC1B	Voltage-dependent N-type calcium channel subunit alpha-1B	Q02294	Cacna1b
sp|P70500|CDIPT_RAT CDP-diacylglycerol--inositol 3-phosphatidyltransferase OS=Rattus norvegicus OX=10116 GN=Cdipt PE=1 SV=1	CDIPT	CDP-diacylglycerol--inositol 3-phosphatidyltransferase	P70500	Cdipt
Group of sp|Q00438|PTBP1_RAT Polypyrimidine tract-binding protein 1 OS=Rattus norvegicus OX=10116 GN=Ptbp1 PE=1 SV=1	PTBP1	Polypyrimidine tract-binding protein 1	Q00438	Ptbp1
sp|P12839|NFM_RAT Neurofilament medium polypeptide OS=Rattus norvegicus OX=10116 GN=Nefm PE=1 SV=4	NFM	Neurofilament medium polypeptide	P12839	Nefm
Group of sp|P52190|KCNJ4_RAT Inward rectifier potassium channel 4 OS=Rattus norvegicus OX=10116 GN=Kcnj4 PE=1 SV=1	KCNJ4	Inward rectifier potassium channel 4	P52190	Kcnj4
sp|Q5XIE6|HIBCH_RAT 3-hydroxyisobutyryl-CoA hydrolase, mitochondrial OS=Rattus norvegicus OX=10116 GN=Hibch PE=1 SV=2	HIBCH	3-hydroxyisobutyryl-CoA hydrolase, mitochondrial	Q5XIE6	Hibch
Group of sp|Q4V7C6|GUAA_RAT GMP synthase [glutamine-hydrolyzing] OS=Rattus norvegicus OX=10116 GN=Gmps PE=1 SV=1	GUAA	GMP synthase [glutamine-hydrolyzing]	Q4V7C6	Gmps
tr|D3ZLT1|D3ZLT1_RAT NADH dehydrogenase (Ubiquinone) 1 beta subcomplex, 7 (Predicted) OS=Rattus norvegicus OX=10116 GN=Ndufb7 PE=1 SV=1	D3ZLT1	NADH dehydrogenase (Ubiquinone) 1 beta subcomplex, 7 (Predicted)	D3ZLT1	Ndufb7
sp|P0C5X8|TTYH1_RAT Protein tweety homolog 1 OS=Rattus norvegicus OX=10116 GN=Ttyh1 PE=1 SV=1	TTYH1	Protein tweety homolog 1	P0C5X8	Ttyh1
sp|P41499|PTN11_RAT Tyrosine-protein phosphatase non-receptor type 11 OS=Rattus norvegicus OX=10116 GN=Ptpn11 PE=1 SV=4	PTN11	Tyrosine-protein phosphatase non-receptor type 11	P41499	Ptpn11
Group of sp|O08873|MADD_RAT MAP kinase-activating death domain protein OS=Rattus norvegicus OX=10116 GN=Madd PE=1 SV=1	MADD	MAP kinase-activating death domain protein	O08873	Madd
Group of sp|Q68FS3|FBX7_RAT F-box only protein 7 OS=Rattus norvegicus OX=10116 GN=Fbxo7 PE=2 SV=1	FBX7	F-box only protein 7	Q68FS3	Fbxo7
Group of sp|Q9WUD2|TRPV2_RAT Transient receptor potential cation channel subfamily V member 2 OS=Rattus norvegicus OX=10116 GN=Trpv2 PE=1 SV=2	TRPV2	Transient receptor potential cation channel subfamily V member 2	Q9WUD2	Trpv2
sp|P01830|THY1_RAT Thy-1 membrane glycoprotein OS=Rattus norvegicus OX=10116 GN=Thy1 PE=1 SV=1	THY1	Thy-1 membrane glycoprotein	P01830	Thy1
sp|P08050|CXA1_RAT Gap junction alpha-1 protein OS=Rattus norvegicus OX=10116 GN=Gja1 PE=1 SV=2	CXA1	Gap junction alpha-1 protein	P08050	Gja1
sp|Q63610|TPM3_RAT Tropomyosin alpha-3 chain OS=Rattus norvegicus OX=10116 GN=Tpm3 PE=1 SV=2	TPM3	Tropomyosin alpha-3 chain	Q63610	Tpm3
Group of sp|P24942|EAA1_RAT Excitatory amino acid transporter 1 OS=Rattus norvegicus OX=10116 GN=Slc1a3 PE=1 SV=2	EAA1	Excitatory amino acid transporter 1	P24942	Slc1a3
sp|Q6AY57|WIPI2_RAT WD repeat domain phosphoinositide-interacting protein 2 OS=Rattus norvegicus OX=10116 GN=Wipi2 PE=1 SV=1	WIPI2	WD repeat domain phosphoinositide-interacting protein 2	Q6AY57	Wipi2
tr|B5DFD8|B5DFD8_RAT SH3 domain-binding glutamic acid-rich-like protein OS=Rattus norvegicus OX=10116 GN=Sh3bgrl PE=1 SV=1	B5DFD8	SH3 domain-binding glutamic acid-rich-like protein	B5DFD8	Sh3bgrl
tr|M0R6E0|M0R6E0_RAT Phospholipid-transporting ATPase OS=Rattus norvegicus OX=10116 GN=Atp9a PE=1 SV=2	M0R6E0	Phospholipid-transporting ATPase	M0R6E0	Atp9a
sp|Q4KLL0|TCEA1_RAT Transcription elongation factor A protein 1 OS=Rattus norvegicus OX=10116 GN=Tcea1 PE=1 SV=1	TCEA1	Transcription elongation factor A protein 1	Q4KLL0	Tcea1
Group of tr|D3ZPT0|D3ZPT0_RAT Proline-rich 36 OS=Rattus norvegicus OX=10116 GN=Prr36 PE=4 SV=2	D3ZPT0	Proline-rich 36	D3ZPT0	Prr36
sp|P23928|CRYAB_RAT Alpha-crystallin B chain OS=Rattus norvegicus OX=10116 GN=Cryab PE=1 SV=1	CRYAB	Alpha-crystallin B chain	P23928	Cryab
sp|Q6AYS7|ACY1A_RAT Aminoacylase-1A OS=Rattus norvegicus OX=10116 GN=Acy1a PE=1 SV=1	ACY1A	Aminoacylase-1A	Q6AYS7	Acy1a
tr|D4AE96|D4AE96_RAT Importin 7 OS=Rattus norvegicus OX=10116 GN=Ipo7 PE=1 SV=1	D4AE96	Importin 7	D4AE96	Ipo7
Group of sp|Q62824|EXOC4_RAT Exocyst complex component 4 OS=Rattus norvegicus OX=10116 GN=Exoc4 PE=1 SV=1	EXOC4	Exocyst complex component 4	Q62824	Exoc4
tr|B0BNE3|B0BNE3_RAT Trafficking protein particle complex subunit 5 OS=Rattus norvegicus OX=10116 GN=Trappc5 PE=1 SV=1	B0BNE3	Trafficking protein particle complex subunit 5	B0BNE3	Trappc5
Group of tr|A0A0G2K0H6|A0A0G2K0H6_RAT WD repeat domain 13 OS=Rattus norvegicus OX=10116 GN=Wdr13 PE=1 SV=1	A0A0G2K0H6	WD repeat domain 13	A0A0G2K0H6	Wdr13
tr|D3Z9Z0|D3Z9Z0_RAT Ankyrin 1 OS=Rattus norvegicus OX=10116 GN=Ank1 PE=1 SV=1	D3Z9Z0	Ankyrin 1	D3Z9Z0	Ank1
tr|Q66H09|Q66H09_RAT Tetratricopeptide repeat domain 1 OS=Rattus norvegicus OX=10116 GN=Ttc1 PE=1 SV=1	Q66H09	Tetratricopeptide repeat domain 1	Q66H09	Ttc1
sp|P60123|RUVB1_RAT RuvB-like 1 OS=Rattus norvegicus OX=10116 GN=Ruvbl1 PE=1 SV=1	RUVB1	RuvB-like 1	P60123	Ruvbl1
sp|Q5XIF3|NDUS4_RAT NADH dehydrogenase [ubiquinone] iron-sulfur protein 4, mitochondrial OS=Rattus norvegicus OX=10116 GN=Ndufs4 PE=1 SV=1	NDUS4	NADH dehydrogenase [ubiquinone] iron-sulfur protein 4, mitochondrial	Q5XIF3	Ndufs4
tr|A0A0G2K7Y2|A0A0G2K7Y2_RAT Oxidation resistance protein 1 OS=Rattus norvegicus OX=10116 GN=Oxr1 PE=1 SV=1	A0A0G2K7Y2	Oxidation resistance protein 1	A0A0G2K7Y2	Oxr1
sp|P63329|PP2BA_RAT Serine/threonine-protein phosphatase 2B catalytic subunit alpha isoform OS=Rattus norvegicus OX=10116 GN=Ppp3ca PE=1 SV=1	PP2BA	Serine/threonine-protein phosphatase 2B catalytic subunit alpha isoform	P63329	Ppp3ca
tr|Q5XIM3|Q5XIM3_RAT RSA-14-44 protein OS=Rattus norvegicus OX=10116 GN=RSA-14-44 PE=2 SV=1	Q5XIM3	RSA-14-44 protein	Q5XIM3	RSA-14-44
tr|D3ZDU2|D3ZDU2_RAT Regulatory-associated protein of MTOR, complex 1 OS=Rattus norvegicus OX=10116 GN=Rptor PE=1 SV=2	D3ZDU2	Regulatory-associated protein of MTOR, complex 1	D3ZDU2	Rptor
sp|Q8K3X8|HSBP1_RAT Heat shock factor-binding protein 1 OS=Rattus norvegicus OX=10116 GN=Hsbp1 PE=3 SV=1	HSBP1	Heat shock factor-binding protein 1	Q8K3X8	Hsbp1
sp|Q68FS4|AMPL_RAT Cytosol aminopeptidase OS=Rattus norvegicus OX=10116 GN=Lap3 PE=1 SV=1	AMPL	Cytosol aminopeptidase	Q68FS4	Lap3
sp|P62982|RS27A_RAT Ubiquitin-40S ribosomal protein S27a OS=Rattus norvegicus OX=10116 GN=Rps27a PE=1 SV=2	RS27A	Ubiquitin-40S ribosomal protein S27a	P62982	Rps27a
tr|D3Z955|D3Z955_RAT Phosphoglucomutase 2-like 1 OS=Rattus norvegicus OX=10116 GN=Pgm2l1 PE=1 SV=1	D3Z955	Phosphoglucomutase 2-like 1	D3Z955	Pgm2l1
Group of sp|Q8VHK2|CSKI1_RAT Caskin-1 OS=Rattus norvegicus OX=10116 GN=Caskin1 PE=1 SV=1	CSKI1	Caskin-1	Q8VHK2	Caskin1
tr|G3V940|G3V940_RAT Coronin OS=Rattus norvegicus OX=10116 GN=Coro1b PE=1 SV=1	G3V940	Coronin	G3V940	Coro1b
sp|P15650|ACADL_RAT Long-chain specific acyl-CoA dehydrogenase, mitochondrial OS=Rattus norvegicus OX=10116 GN=Acadl PE=1 SV=1	ACADL	Long-chain specific acyl-CoA dehydrogenase, mitochondrial	P15650	Acadl
Group of sp|A1L1I3|NUMBL_RAT Numb-like protein OS=Rattus norvegicus OX=10116 GN=Numbl PE=1 SV=1	NUMBL	Numb-like protein	A1L1I3	Numbl
Group of sp|P46101|DPP6_RAT Dipeptidyl aminopeptidase-like protein 6 OS=Rattus norvegicus OX=10116 GN=Dpp6 PE=1 SV=1	DPP6	Dipeptidyl aminopeptidase-like protein 6	P46101	Dpp6
Group of sp|P15800|LAMB2_RAT Laminin subunit beta-2 OS=Rattus norvegicus OX=10116 GN=Lamb2 PE=1 SV=1	LAMB2	Laminin subunit beta-2	P15800	Lamb2
tr|F1M0G0|F1M0G0_RAT Regulator of G-protein signaling 17 (Predicted), isoform CRA_a OS=Rattus norvegicus OX=10116 GN=Rgs17 PE=4 SV=2	F1M0G0	Regulator of G-protein signaling 17 (Predicted), isoform CRA_a	F1M0G0	Rgs17
tr|G3V7C6|G3V7C6_RAT Tubulin beta chain OS=Rattus norvegicus OX=10116 GN=Tubb4b PE=1 SV=2	G3V7C6	Tubulin beta chain	G3V7C6	Tubb4b
sp|Q80W83|2A5B_RAT Serine/threonine-protein phosphatase 2A 56 kDa regulatory subunit beta isoform OS=Rattus norvegicus OX=10116 GN=Ppp2r5b PE=2 SV=1	2A5B	Serine/threonine-protein phosphatase 2A 56 kDa regulatory subunit beta isoform	Q80W83	Ppp2r5b
tr|F1M7V4|F1M7V4_RAT Protein piccolo OS=Rattus norvegicus OX=10116 GN=Pclo PE=1 SV=3	F1M7V4	Protein piccolo	F1M7V4	Pclo
tr|D4A962|D4A962_RAT Heterogeneous nuclear ribonucleoprotein U-like 1 OS=Rattus norvegicus OX=10116 GN=Hnrnpul1 PE=1 SV=1	D4A962	Heterogeneous nuclear ribonucleoprotein U-like 1	D4A962	Hnrnpul1
Group of sp|P62919|RL8_RAT 60S ribosomal protein L8 OS=Rattus norvegicus OX=10116 GN=Rpl8 PE=2 SV=2	RL8	60S ribosomal protein L8	P62919	Rpl8
Group of sp|Q05962|ADT1_RAT ADP/ATP translocase 1 OS=Rattus norvegicus OX=10116 GN=Slc25a4 PE=1 SV=3	ADT1	ADP/ATP translocase 1	Q05962	Slc25a4
sp|Q497B0|NIT2_RAT Omega-amidase NIT2 OS=Rattus norvegicus OX=10116 GN=Nit2 PE=1 SV=1	NIT2	Omega-amidase NIT2	Q497B0	Nit2
Group of sp|P60711|ACTB_RAT Actin, cytoplasmic 1 OS=Rattus norvegicus OX=10116 GN=Actb PE=1 SV=1	ACTB	Actin, cytoplasmic 1	P60711	Actb
Group of sp|Q9Z0J8|NEGR1_RAT Neuronal growth regulator 1 OS=Rattus norvegicus OX=10116 GN=Negr1 PE=1 SV=1	NEGR1	Neuronal growth regulator 1	Q9Z0J8	Negr1
sp|Q9Z270|VAPA_RAT Vesicle-associated membrane protein-associated protein A OS=Rattus norvegicus OX=10116 GN=Vapa PE=1 SV=3	VAPA	Vesicle-associated membrane protein-associated protein A	Q9Z270	Vapa
tr|F1M779|F1M779_RAT Clathrin heavy chain OS=Rattus norvegicus OX=10116 GN=Cltc PE=1 SV=1	F1M779	Clathrin heavy chain	F1M779	Cltc
Group of tr|A0A0G2K6F1|A0A0G2K6F1_RAT T-complex 11-like 1 OS=Rattus norvegicus OX=10116 GN=Tcp11l1 PE=1 SV=1	A0A0G2K6F1	T-complex 11-like 1	A0A0G2K6F1	Tcp11l1
tr|D3ZSY8|D3ZSY8_RAT TBC1 domain family, member 10b OS=Rattus norvegicus OX=10116 GN=Tbc1d10b PE=1 SV=1	D3ZSY8	TBC1 domain family, member 10b	D3ZSY8	Tbc1d10b
tr|D4ADG2|D4ADG2_RAT IBA57, iron-sulfur cluster assembly OS=Rattus norvegicus OX=10116 GN=Iba57 PE=1 SV=1	D4ADG2	IBA57, iron-sulfur cluster assembly	D4ADG2	Iba57
Group of tr|A0A0G2K5Q0|A0A0G2K5Q0_RAT Protein kinase C OS=Rattus norvegicus OX=10116 GN=Prkcb PE=1 SV=1	A0A0G2K5Q0	Protein kinase C	A0A0G2K5Q0	Prkcb
sp|Q99P74|RB27B_RAT Ras-related protein Rab-27B OS=Rattus norvegicus OX=10116 GN=Rab27b PE=2 SV=3	RB27B	Ras-related protein Rab-27B	Q99P74	Rab27b
sp|O35867|NEB1_RAT Neurabin-1 OS=Rattus norvegicus OX=10116 GN=Ppp1r9a PE=1 SV=1	NEB1	Neurabin-1	O35867	Ppp1r9a
Group of sp|O70441|SYN3_RAT Synapsin-3 OS=Rattus norvegicus OX=10116 GN=Syn3 PE=1 SV=1	SYN3	Synapsin-3	O70441	Syn3
tr|E9PU34|E9PU34_RAT RCG41110 OS=Rattus norvegicus OX=10116 GN=Rmnd1 PE=1 SV=2	E9PU34	RCG41110	E9PU34	Rmnd1
tr|D3ZHB3|D3ZHB3_RAT 40S ribosomal protein S12 OS=Rattus norvegicus OX=10116 GN=LOC100360573 PE=3 SV=3	D3ZHB3	40S ribosomal protein S12	D3ZHB3	LOC100360573
sp|P14046|A1I3_RAT Alpha-1-inhibitor 3 OS=Rattus norvegicus OX=10116 GN=A1i3 PE=1 SV=1	A1I3	Alpha-1-inhibitor 3	P14046	A1i3
tr|Q6MG85|Q6MG85_RAT 1-acyl-sn-glycerol-3-phosphate acyltransferase OS=Rattus norvegicus OX=10116 GN=Agpat1 PE=1 SV=1	Q6MG85	1-acyl-sn-glycerol-3-phosphate acyltransferase	Q6MG85	Agpat1
Group of sp|P62859|RS28_RAT 40S ribosomal protein S28 OS=Rattus norvegicus OX=10116 GN=Rps28 PE=1 SV=1	RS28	40S ribosomal protein S28	P62859	Rps28
sp|Q5XIT1|MARE3_RAT Microtubule-associated protein RP/EB family member 3 OS=Rattus norvegicus OX=10116 GN=Mapre3 PE=1 SV=1	MARE3	Microtubule-associated protein RP/EB family member 3	Q5XIT1	Mapre3
Group of sp|Q00715|H2B1_RAT Histone H2B type 1 OS=Rattus norvegicus OX=10116 PE=1 SV=2	H2B1	Histone H2B type 1	Q00715
sp|Q91ZY8|TRIM9_RAT E3 ubiquitin-protein ligase TRIM9 OS=Rattus norvegicus OX=10116 GN=Trim9 PE=1 SV=1	TRIM9	E3 ubiquitin-protein ligase TRIM9	Q91ZY8	Trim9
Group of sp|P04041|GPX1_RAT Glutathione peroxidase 1 OS=Rattus norvegicus OX=10116 GN=Gpx1 PE=1 SV=4	GPX1	Glutathione peroxidase 1	P04041	Gpx1
Group of tr|M0R7G4|M0R7G4_RAT MICOS complex subunit OS=Rattus norvegicus OX=10116 GN=Apoo PE=1 SV=2	M0R7G4	MICOS complex subunit	M0R7G4	Apoo
tr|F1M4H5|F1M4H5_RAT NOVA alternative-splicing regulator 2 OS=Rattus norvegicus OX=10116 GN=Nova2 PE=4 SV=3	F1M4H5	NOVA alternative-splicing regulator 2	F1M4H5	Nova2
Group of tr|A0A0G2K8J8|A0A0G2K8J8_RAT Family with sequence similarity 120B OS=Rattus norvegicus OX=10116 GN=Fam120b PE=1 SV=1	A0A0G2K8J8	Family with sequence similarity 120B	A0A0G2K8J8	Fam120b
tr|D4A7L4|D4A7L4_RAT NADH dehydrogenase (Ubiquinone) 1 beta subcomplex, 11 (Predicted) OS=Rattus norvegicus OX=10116 GN=Ndufb11 PE=1 SV=1	D4A7L4	NADH dehydrogenase (Ubiquinone) 1 beta subcomplex, 11 (Predicted)	D4A7L4	Ndufb11
Group of tr|A0A0G2JTD7|A0A0G2JTD7_RAT Cytoplasmic linker-associated protein 1 OS=Rattus norvegicus OX=10116 GN=Clasp1 PE=1 SV=1	A0A0G2JTD7	Cytoplasmic linker-associated protein 1	A0A0G2JTD7	Clasp1
tr|G3V6B8|G3V6B8_RAT RCG38965, isoform CRA_a OS=Rattus norvegicus OX=10116 GN=Tsr2 PE=1 SV=1	G3V6B8	RCG38965, isoform CRA_a	G3V6B8	Tsr2
tr|G3V816|G3V816_RAT Nucleoside diphosphate kinase OS=Rattus norvegicus OX=10116 GN=Nme3 PE=1 SV=1	G3V816	Nucleoside diphosphate kinase	G3V816	Nme3
sp|P97536|CAND1_RAT Cullin-associated NEDD8-dissociated protein 1 OS=Rattus norvegicus OX=10116 GN=Cand1 PE=1 SV=1	CAND1	Cullin-associated NEDD8-dissociated protein 1	P97536	Cand1
tr|G3V8D6|G3V8D6_RAT Tripartite motif protein 3, isoform CRA_a OS=Rattus norvegicus OX=10116 GN=Trim3 PE=1 SV=1	G3V8D6	Tripartite motif protein 3, isoform CRA_a	G3V8D6	Trim3
sp|P62836|RAP1A_RAT Ras-related protein Rap-1A OS=Rattus norvegicus OX=10116 GN=Rap1a PE=1 SV=1	RAP1A	Ras-related protein Rap-1A	P62836	Rap1a
tr|B1WC61|B1WC61_RAT Acad9 protein OS=Rattus norvegicus OX=10116 GN=Acad9 PE=1 SV=1	B1WC61	Acad9 protein	B1WC61	Acad9
tr|F1M4A4|F1M4A4_RAT Kinesin family member 1A OS=Rattus norvegicus OX=10116 GN=Kif1a PE=1 SV=3	F1M4A4	Kinesin family member 1A	F1M4A4	Kif1a
sp|P63025|VAMP3_RAT Vesicle-associated membrane protein 3 OS=Rattus norvegicus OX=10116 GN=Vamp3 PE=1 SV=1	VAMP3	Vesicle-associated membrane protein 3	P63025	Vamp3
tr|A0A0G2K2M9|A0A0G2K2M9_RAT Serine/arginine repetitive matrix 2 OS=Rattus norvegicus OX=10116 GN=Srrm2 PE=1 SV=1	A0A0G2K2M9	Serine/arginine repetitive matrix 2	A0A0G2K2M9	Srrm2
Group of sp|P28042|SSBP_RAT Single-stranded DNA-binding protein, mitochondrial OS=Rattus norvegicus OX=10116 GN=Ssbp1 PE=1 SV=2	SSBP	Single-stranded DNA-binding protein, mitochondrial	P28042	Ssbp1
sp|P63142|KCNA2_RAT Potassium voltage-gated channel subfamily A member 2 OS=Rattus norvegicus OX=10116 GN=Kcna2 PE=1 SV=1	KCNA2	Potassium voltage-gated channel subfamily A member 2	P63142	Kcna2
tr|D3ZZM8|D3ZZM8_RAT Uncharacterized protein OS=Rattus norvegicus OX=10116 GN=LOC680432 PE=3 SV=1	D3ZZM8	Uncharacterized protein	D3ZZM8	LOC680432
Group of sp|P62246|RS15A_RAT 40S ribosomal protein S15a OS=Rattus norvegicus OX=10116 GN=Rps15a PE=1 SV=2	RS15A	40S ribosomal protein S15a	P62246	Rps15a
sp|Q6AY09|HNRH2_RAT Heterogeneous nuclear ribonucleoprotein H2 OS=Rattus norvegicus OX=10116 GN=Hnrnph2 PE=1 SV=1	HNRH2	Heterogeneous nuclear ribonucleoprotein H2	Q6AY09	Hnrnph2
tr|Q6YDN8|Q6YDN8_RAT BWK-1 OS=Rattus norvegicus OX=10116 GN=Gid8 PE=1 SV=1	Q6YDN8	BWK-1	Q6YDN8	Gid8
tr|F1LPM3|F1LPM3_RAT Sorbin and SH3 domain-containing protein 2 OS=Rattus norvegicus OX=10116 GN=Sorbs2 PE=1 SV=2	F1LPM3	Sorbin and SH3 domain-containing protein 2	F1LPM3	Sorbs2
tr|M0R7B4|M0R7B4_RAT Histone cluster 1 H1 family member d OS=Rattus norvegicus OX=10116 GN=Hist1h1d PE=1 SV=2	M0R7B4	Histone cluster 1 H1 family member d	M0R7B4	Hist1h1d
Group of sp|Q62976|KCMA1_RAT Calcium-activated potassium channel subunit alpha-1 OS=Rattus norvegicus OX=10116 GN=Kcnma1 PE=1 SV=3	KCMA1	Calcium-activated potassium channel subunit alpha-1	Q62976	Kcnma1
sp|P41542|USO1_RAT General vesicular transport factor p115 OS=Rattus norvegicus OX=10116 GN=Uso1 PE=1 SV=1	USO1	General vesicular transport factor p115	P41542	Uso1
Group of sp|P21533|RL6_RAT 60S ribosomal protein L6 OS=Rattus norvegicus OX=10116 GN=Rpl6 PE=1 SV=5	RL6	60S ribosomal protein L6	P21533	Rpl6
sp|Q6NX65|PDC10_RAT Programmed cell death protein 10 OS=Rattus norvegicus OX=10116 GN=Pdcd10 PE=2 SV=1	PDC10	Programmed cell death protein 10	Q6NX65	Pdcd10
tr|G3V949|G3V949_RAT CAP-Gly domain-containing linker protein 2 OS=Rattus norvegicus OX=10116 GN=Clip2 PE=1 SV=1	G3V949	CAP-Gly domain-containing linker protein 2	G3V949	Clip2
tr|F1LPV8|F1LPV8_RAT Succinate--CoA ligase [GDP-forming] subunit beta, mitochondrial OS=Rattus norvegicus OX=10116 GN=Suclg2 PE=1 SV=2	F1LPV8	Succinate--CoA ligase [GDP-forming] subunit beta, mitochondrial	F1LPV8	Suclg2
sp|Q5XIG8|STRAP_RAT Serine-threonine kinase receptor-associated protein OS=Rattus norvegicus OX=10116 GN=Strap PE=1 SV=1	STRAP	Serine-threonine kinase receptor-associated protein	Q5XIG8	Strap
Group of sp|Q5HZA6|PPCEL_RAT Prolyl endopeptidase-like OS=Rattus norvegicus OX=10116 GN=Prepl PE=1 SV=2	PPCEL	Prolyl endopeptidase-like	Q5HZA6	Prepl
sp|P62628|DLRB1_RAT Dynein light chain roadblock-type 1 OS=Rattus norvegicus OX=10116 GN=Dynlrb1 PE=1 SV=3	DLRB1	Dynein light chain roadblock-type 1	P62628	Dynlrb1
tr|D3ZZM9|D3ZZM9_RAT Centriole, cilia and spindle-associated protein OS=Rattus norvegicus OX=10116 GN=Ccsap PE=1 SV=1	D3ZZM9	Centriole, cilia and spindle-associated protein	D3ZZM9	Ccsap
sp|Q5U318|PEA15_RAT Astrocytic phosphoprotein PEA-15 OS=Rattus norvegicus OX=10116 GN=Pea15 PE=1 SV=1	PEA15	Astrocytic phosphoprotein PEA-15	Q5U318	Pea15
sp|P61203|CSN2_RAT COP9 signalosome complex subunit 2 OS=Rattus norvegicus OX=10116 GN=Cops2 PE=1 SV=1	CSN2	COP9 signalosome complex subunit 2	P61203	Cops2
tr|A0A0G2JVH4|A0A0G2JVH4_RAT MICOS complex subunit MIC60 OS=Rattus norvegicus OX=10116 GN=Immt PE=1 SV=1	A0A0G2JVH4	MICOS complex subunit MIC60	A0A0G2JVH4	Immt
sp|P17220|PSA2_RAT Proteasome subunit alpha type-2 OS=Rattus norvegicus OX=10116 GN=Psma2 PE=1 SV=3	PSA2	Proteasome subunit alpha type-2	P17220	Psma2
tr|D3ZS58|D3ZS58_RAT NADH dehydrogenase [ubiquinone] 1 alpha subcomplex subunit 2 OS=Rattus norvegicus OX=10116 GN=Ndufa2 PE=1 SV=1	D3ZS58	NADH dehydrogenase [ubiquinone] 1 alpha subcomplex subunit 2	D3ZS58	Ndufa2
tr|F8WFM2|F8WFM2_RAT Beta-soluble NSF attachment protein OS=Rattus norvegicus OX=10116 GN=Napb PE=4 SV=1	F8WFM2	Beta-soluble NSF attachment protein	F8WFM2	Napb
Group of tr|A0A0G2K6I4|A0A0G2K6I4_RAT ENAH, actin regulator OS=Rattus norvegicus OX=10116 GN=Enah PE=1 SV=1	A0A0G2K6I4	ENAH, actin regulator	A0A0G2K6I4	Enah
sp|P04631|S100B_RAT Protein S100-B OS=Rattus norvegicus OX=10116 GN=S100b PE=1 SV=2	S100B	Protein S100-B	P04631	S100b
Group of sp|P24049|RL17_RAT 60S ribosomal protein L17 OS=Rattus norvegicus OX=10116 GN=Rpl17 PE=2 SV=3	RL17	60S ribosomal protein L17	P24049	Rpl17
tr|F1LNB3|F1LNB3_RAT A-kinase-anchoring protein 10 OS=Rattus norvegicus OX=10116 GN=Akap10 PE=1 SV=1	F1LNB3	A-kinase-anchoring protein 10	F1LNB3	Akap10
sp|P82995|HS90A_RAT Heat shock protein HSP 90-alpha OS=Rattus norvegicus OX=10116 GN=Hsp90aa1 PE=1 SV=3	HS90A	Heat shock protein HSP 90-alpha	P82995	Hsp90aa1
tr|Q5RKH2|Q5RKH2_RAT Galactokinase 1 OS=Rattus norvegicus OX=10116 GN=Galk1 PE=1 SV=1	Q5RKH2	Galactokinase 1	Q5RKH2	Galk1
sp|Q66H59|NPL_RAT N-acetylneuraminate lyase OS=Rattus norvegicus OX=10116 GN=Npl PE=2 SV=1	NPL	N-acetylneuraminate lyase	Q66H59	Npl
tr|F1M7W7|F1M7W7_RAT NEDD8-activating enzyme E1 regulatory subunit OS=Rattus norvegicus OX=10116 GN=Nae1 PE=1 SV=3	F1M7W7	NEDD8-activating enzyme E1 regulatory subunit	F1M7W7	Nae1
sp|Q63372|NRX1A_RAT Neurexin-1 OS=Rattus norvegicus OX=10116 GN=Nrxn1 PE=1 SV=3	NRX1A	Neurexin-1	Q63372	Nrxn1
Group of sp|Q00566|MECP2_RAT Methyl-CpG-binding protein 2 OS=Rattus norvegicus OX=10116 GN=Mecp2 PE=1 SV=1	MECP2	Methyl-CpG-binding protein 2	Q00566	Mecp2
tr|Q5M963|Q5M963_RAT Cytidine monophosphate N-acetylneuraminic acid synthetase OS=Rattus norvegicus OX=10116 GN=Cmas PE=1 SV=1	Q5M963	Cytidine monophosphate N-acetylneuraminic acid synthetase	Q5M963	Cmas
sp|P47942|DPYL2_RAT Dihydropyrimidinase-related protein 2 OS=Rattus norvegicus OX=10116 GN=Dpysl2 PE=1 SV=1	DPYL2	Dihydropyrimidinase-related protein 2	P47942	Dpysl2
tr|A0A1B0GWW0|A0A1B0GWW0_RAT Ubiquitin protein ligase E3C (Fragment) OS=Rattus norvegicus OX=10116 GN=Ube3c PE=1 SV=1	A0A1B0GWW0	Ubiquitin protein ligase E3C (Fragment)	A0A1B0GWW0	Ube3c
tr|G3V6W6|G3V6W6_RAT Proteasome 26S subunit, ATPase 6 OS=Rattus norvegicus OX=10116 GN=Psmc6 PE=1 SV=1	G3V6W6	Proteasome 26S subunit, ATPase 6	G3V6W6	Psmc6
Group of sp|P31977|EZRI_RAT Ezrin OS=Rattus norvegicus OX=10116 GN=Ezr PE=1 SV=3	EZRI	Ezrin	P31977	Ezr
Group of sp|P70627|FOLH1_RAT Glutamate carboxypeptidase 2 OS=Rattus norvegicus OX=10116 GN=Folh1 PE=1 SV=1	FOLH1	Glutamate carboxypeptidase 2	P70627	Folh1
tr|A0A0G2K1U9|A0A0G2K1U9_RAT Immunity-related GTPase Q OS=Rattus norvegicus OX=10116 GN=Irgq PE=1 SV=1	A0A0G2K1U9	Immunity-related GTPase Q	A0A0G2K1U9	Irgq
tr|Q68FZ8|Q68FZ8_RAT Propionyl coenzyme A carboxylase, beta polypeptide OS=Rattus norvegicus OX=10116 GN=Pccb PE=1 SV=1	Q68FZ8	Propionyl coenzyme A carboxylase, beta polypeptide	Q68FZ8	Pccb
sp|Q5XII9|MFR1L_RAT Mitochondrial fission regulator 1-like OS=Rattus norvegicus OX=10116 GN=Mtfr1l PE=1 SV=1	MFR1L	Mitochondrial fission regulator 1-like	Q5XII9	Mtfr1l
tr|B0K031|B0K031_RAT 60S ribosomal protein L7 OS=Rattus norvegicus OX=10116 GN=Rpl7 PE=1 SV=1	B0K031	60S ribosomal protein L7	B0K031	Rpl7
Group of sp|Q62698|DC1L2_RAT Cytoplasmic dynein 1 light intermediate chain 2 OS=Rattus norvegicus OX=10116 GN=Dync1li2 PE=1 SV=1	DC1L2	Cytoplasmic dynein 1 light intermediate chain 2	Q62698	Dync1li2
Group of tr|A0A0G2JX43|A0A0G2JX43_RAT Striatin 4 OS=Rattus norvegicus OX=10116 GN=Strn4 PE=1 SV=1	A0A0G2JX43	Striatin 4	A0A0G2JX43	Strn4
sp|O08773|RGS14_RAT Regulator of G-protein signaling 14 OS=Rattus norvegicus OX=10116 GN=Rgs14 PE=1 SV=1	RGS14	Regulator of G-protein signaling 14	O08773	Rgs14
tr|Q5U362|Q5U362_RAT Annexin OS=Rattus norvegicus OX=10116 GN=Anxa4 PE=1 SV=1	Q5U362	Annexin	Q5U362	Anxa4
Group of sp|Q9JKE3|SCAM5_RAT Secretory carrier-associated membrane protein 5 OS=Rattus norvegicus OX=10116 GN=Scamp5 PE=2 SV=1	SCAM5	Secretory carrier-associated membrane protein 5	Q9JKE3	Scamp5
sp|P62744|AP2S1_RAT AP-2 complex subunit sigma OS=Rattus norvegicus OX=10116 GN=Ap2s1 PE=1 SV=1	AP2S1	AP-2 complex subunit sigma	P62744	Ap2s1
sp|Q5HZY2|SAR1B_RAT GTP-binding protein SAR1b OS=Rattus norvegicus OX=10116 GN=Sar1b PE=2 SV=1	SAR1B	GTP-binding protein SAR1b	Q5HZY2	Sar1b
sp|P26772|CH10_RAT 10 kDa heat shock protein, mitochondrial OS=Rattus norvegicus OX=10116 GN=Hspe1 PE=1 SV=3	CH10	10 kDa heat shock protein, mitochondrial	P26772	Hspe1
Group of sp|P25235|RPN2_RAT Dolichyl-diphosphooligosaccharide--protein glycosyltransferase subunit 2 OS=Rattus norvegicus OX=10116 GN=Rpn2 PE=2 SV=2	RPN2	Dolichyl-diphosphooligosaccharide--protein glycosyltransferase subunit 2	P25235	Rpn2
Group of sp|P97538|RASM_RAT Ras-related protein M-Ras OS=Rattus norvegicus OX=10116 GN=Mras PE=1 SV=2	RASM	Ras-related protein M-Ras	P97538	Mras
Group of sp|P17074|RS19_RAT 40S ribosomal protein S19 OS=Rattus norvegicus OX=10116 GN=Rps19 PE=2 SV=3	RS19	40S ribosomal protein S19	P17074	Rps19
tr|D4A0A1|D4A0A1_RAT SOGA family member 3 OS=Rattus norvegicus OX=10116 GN=Soga3 PE=1 SV=1	D4A0A1	SOGA family member 3	D4A0A1	Soga3
Group of sp|Q8CFG5|CA2D3_RAT Voltage-dependent calcium channel subunit alpha-2/delta-3 OS=Rattus norvegicus OX=10116 GN=Cacna2d3 PE=1 SV=1	CA2D3	Voltage-dependent calcium channel subunit alpha-2/delta-3	Q8CFG5	Cacna2d3
sp|A1A5S1|PRP6_RAT Pre-mRNA-processing factor 6 OS=Rattus norvegicus OX=10116 GN=Prpf6 PE=1 SV=1	PRP6	Pre-mRNA-processing factor 6	A1A5S1	Prpf6
sp|P05508|NU4M_RAT NADH-ubiquinone oxidoreductase chain 4 OS=Rattus norvegicus OX=10116 GN=Mtnd4 PE=3 SV=3	NU4M	NADH-ubiquinone oxidoreductase chain 4	P05508	Mtnd4
Group of sp|Q1HCL7|NAKD2_RAT NAD kinase 2, mitochondrial OS=Rattus norvegicus OX=10116 GN=Nadk2 PE=1 SV=1	NAKD2	NAD kinase 2, mitochondrial	Q1HCL7	Nadk2
Group of sp|P11167|GTR1_RAT Solute carrier family 2, facilitated glucose transporter member 1 OS=Rattus norvegicus OX=10116 GN=Slc2a1 PE=1 SV=1	GTR1	Solute carrier family 2, facilitated glucose transporter member 1	P11167	Slc2a1
sp|A9CMA6|TM163_RAT Transmembrane protein 163 OS=Rattus norvegicus OX=10116 GN=Tmem163 PE=1 SV=1	TM163	Transmembrane protein 163	A9CMA6	Tmem163
tr|Q6P3V8|Q6P3V8_RAT Eukaryotic translation initiation factor 4A1 OS=Rattus norvegicus OX=10116 GN=Eif4a1 PE=1 SV=1	Q6P3V8	Eukaryotic translation initiation factor 4A1	Q6P3V8	Eif4a1
sp|P20788|UCRI_RAT Cytochrome b-c1 complex subunit Rieske, mitochondrial OS=Rattus norvegicus OX=10116 GN=Uqcrfs1 PE=1 SV=2	UCRI	Cytochrome b-c1 complex subunit Rieske, mitochondrial	P20788	Uqcrfs1
sp|Q505J6|GHC2_RAT Mitochondrial glutamate carrier 2 OS=Rattus norvegicus OX=10116 GN=Slc25a18 PE=2 SV=2	GHC2	Mitochondrial glutamate carrier 2	Q505J6	Slc25a18
sp|P62076|TIM13_RAT Mitochondrial import inner membrane translocase subunit Tim13 OS=Rattus norvegicus OX=10116 GN=Timm13 PE=3 SV=1	TIM13	Mitochondrial import inner membrane translocase subunit Tim13	P62076	Timm13
Group of sp|Q63692|CDC37_RAT Hsp90 co-chaperone Cdc37 OS=Rattus norvegicus OX=10116 GN=Cdc37 PE=1 SV=2	CDC37	Hsp90 co-chaperone Cdc37	Q63692	Cdc37
sp|P50411|IPP2_RAT Protein phosphatase inhibitor 2 OS=Rattus norvegicus OX=10116 GN=Ppp1r2 PE=1 SV=2	IPP2	Protein phosphatase inhibitor 2	P50411	Ppp1r2
sp|P00388|NCPR_RAT NADPH--cytochrome P450 reductase OS=Rattus norvegicus OX=10116 GN=Por PE=1 SV=3	NCPR	NADPH--cytochrome P450 reductase	P00388	Por
Group of sp|P0C546|S2542_RAT Mitochondrial coenzyme A transporter SLC25A42 OS=Rattus norvegicus OX=10116 GN=Slc25a42 PE=2 SV=1	S2542	Mitochondrial coenzyme A transporter SLC25A42	P0C546	Slc25a42
tr|D3ZU52|D3ZU52_RAT COP9 (Constitutive photomorphogenic) homolog, subunit 7b (Arabidopsis thaliana) (Predicted), isoform CRA_b OS=Rattus norvegicus OX=10116 GN=Cops7b PE=1 SV=1	D3ZU52	COP9 (Constitutive photomorphogenic) homolog, subunit 7b (Arabidopsis thaliana) (Predicted), isoform CRA_b	D3ZU52	Cops7b
sp|Q6JE36|NDRG1_RAT Protein NDRG1 OS=Rattus norvegicus OX=10116 GN=Ndrg1 PE=1 SV=1	NDRG1	Protein NDRG1	Q6JE36	Ndrg1
tr|B1WBY5|B1WBY5_RAT DnaJ (Hsp40) homolog, subfamily C, member 11 OS=Rattus norvegicus OX=10116 GN=Dnajc11 PE=1 SV=1	B1WBY5	DnaJ (Hsp40) homolog, subfamily C, member 11	B1WBY5	Dnajc11
Group of tr|A0A0G2K2X3|A0A0G2K2X3_RAT Splicing factor 3a, subunit 3 OS=Rattus norvegicus OX=10116 GN=Sf3a3 PE=1 SV=1	A0A0G2K2X3	Splicing factor 3a, subunit 3	A0A0G2K2X3	Sf3a3
Group of tr|A0A0G2JTR4|A0A0G2JTR4_RAT ABR, RhoGEF and GTPase-activating protein OS=Rattus norvegicus OX=10116 GN=Abr PE=1 SV=1	A0A0G2JTR4	ABR, RhoGEF and GTPase-activating protein	A0A0G2JTR4	Abr
Group of sp|Q5XI72|IF4H_RAT Eukaryotic translation initiation factor 4H OS=Rattus norvegicus OX=10116 GN=Eif4h PE=1 SV=1	IF4H	Eukaryotic translation initiation factor 4H	Q5XI72	Eif4h
sp|Q03114|CDK5_RAT Cyclin-dependent-like kinase 5 OS=Rattus norvegicus OX=10116 GN=Cdk5 PE=1 SV=1	CDK5	Cyclin-dependent-like kinase 5	Q03114	Cdk5
Group of sp|Q32PX7|FUBP1_RAT Far upstream element-binding protein 1 OS=Rattus norvegicus OX=10116 GN=Fubp1 PE=1 SV=1	FUBP1	Far upstream element-binding protein 1	Q32PX7	Fubp1
Group of sp|P00787|CATB_RAT Cathepsin B OS=Rattus norvegicus OX=10116 GN=Ctsb PE=1 SV=2	CATB	Cathepsin B	P00787	Ctsb
sp|Q62733|LAP2_RAT Lamina-associated polypeptide 2, isoform beta OS=Rattus norvegicus OX=10116 GN=Tmpo PE=1 SV=3	LAP2	Lamina-associated polypeptide 2, isoform beta	Q62733	Tmpo
Group of sp|Q91Y78|UCHL3_RAT Ubiquitin carboxyl-terminal hydrolase isozyme L3 OS=Rattus norvegicus OX=10116 GN=Uchl3 PE=1 SV=1	UCHL3	Ubiquitin carboxyl-terminal hydrolase isozyme L3	Q91Y78	Uchl3
tr|D3ZU84|D3ZU84_RAT Syntaxin-binding protein 5-like OS=Rattus norvegicus OX=10116 GN=Stxbp5l PE=1 SV=3	D3ZU84	Syntaxin-binding protein 5-like	D3ZU84	Stxbp5l
Group of sp|Q66HL2|SRC8_RAT Src substrate cortactin OS=Rattus norvegicus OX=10116 GN=Cttn PE=1 SV=1	SRC8	Src substrate cortactin	Q66HL2	Cttn
tr|G3V8T5|G3V8T5_RAT RuvB-like helicase OS=Rattus norvegicus OX=10116 GN=Ruvbl2 PE=1 SV=1	G3V8T5	RuvB-like helicase	G3V8T5	Ruvbl2
tr|D4A3V2|D4A3V2_RAT NADH dehydrogenase [ubiquinone] 1 alpha subcomplex subunit 6 OS=Rattus norvegicus OX=10116 GN=Ndufa6 PE=1 SV=1	D4A3V2	NADH dehydrogenase [ubiquinone] 1 alpha subcomplex subunit 6	D4A3V2	Ndufa6
tr|B1WC26|B1WC26_RAT N-acetylneuraminate synthase OS=Rattus norvegicus OX=10116 GN=Nans PE=1 SV=1	B1WC26	N-acetylneuraminate synthase	B1WC26	Nans
sp|Q5XID1|CPIN1_RAT Anamorsin OS=Rattus norvegicus OX=10116 GN=Ciapin1 PE=1 SV=1	CPIN1	Anamorsin	Q5XID1	Ciapin1
tr|G3V881|G3V881_RAT Leucine rich repeat neuronal 6A, isoform CRA_a OS=Rattus norvegicus OX=10116 GN=Lingo1 PE=1 SV=1	G3V881	Leucine rich repeat neuronal 6A, isoform CRA_a	G3V881	Lingo1
sp|P27139|CAH2_RAT Carbonic anhydrase 2 OS=Rattus norvegicus OX=10116 GN=Ca2 PE=1 SV=2	CAH2	Carbonic anhydrase 2	P27139	Ca2
sp|Q9WVJ4|SYJ2B_RAT Synaptojanin-2-binding protein OS=Rattus norvegicus OX=10116 GN=Synj2bp PE=1 SV=2	SYJ2B	Synaptojanin-2-binding protein	Q9WVJ4	Synj2bp
tr|Q5RKG9|Q5RKG9_RAT Eukaryotic translation initiation factor 4B OS=Rattus norvegicus OX=10116 GN=Eif4b PE=1 SV=1	Q5RKG9	Eukaryotic translation initiation factor 4B	Q5RKG9	Eif4b
tr|Q5U2P5|Q5U2P5_RAT C2CD2-like OS=Rattus norvegicus OX=10116 GN=C2cd2l PE=1 SV=1	Q5U2P5	C2CD2-like	Q5U2P5	C2cd2l
Group of tr|B2RZD4|B2RZD4_RAT 60S ribosomal protein L34 OS=Rattus norvegicus OX=10116 GN=Rpl34 PE=1 SV=1	B2RZD4	60S ribosomal protein L34	B2RZD4	Rpl34
sp|Q68FX9|SIR5_RAT NAD-dependent protein deacylase sirtuin-5, mitochondrial OS=Rattus norvegicus OX=10116 GN=Sirt5 PE=2 SV=1	SIR5	NAD-dependent protein deacylase sirtuin-5, mitochondrial	Q68FX9	Sirt5
Group of sp|O35763|MOES_RAT Moesin OS=Rattus norvegicus OX=10116 GN=Msn PE=1 SV=3	MOES	Moesin	O35763	Msn
Group of sp|Q62784|INP4A_RAT Type I inositol 3,4-bisphosphate 4-phosphatase OS=Rattus norvegicus OX=10116 GN=Inpp4a PE=1 SV=1	INP4A	Type I inositol 3,4-bisphosphate 4-phosphatase	Q62784	Inpp4a
tr|F7EL36|F7EL36_RAT Acidic leucine-rich nuclear phosphoprotein 32 family member A OS=Rattus norvegicus OX=10116 GN=Anp32a PE=1 SV=2	F7EL36	Acidic leucine-rich nuclear phosphoprotein 32 family member A	F7EL36	Anp32a
Group of sp|Q99PF5|FUBP2_RAT Far upstream element-binding protein 2 OS=Rattus norvegicus OX=10116 GN=Khsrp PE=1 SV=1	FUBP2	Far upstream element-binding protein 2	Q99PF5	Khsrp
tr|Q6PCT9|Q6PCT9_RAT Proteasome (Prosome, macropain) 26S subunit, non-ATPase, 6 OS=Rattus norvegicus OX=10116 GN=Psmd6 PE=1 SV=1	Q6PCT9	Proteasome (Prosome, macropain) 26S subunit, non-ATPase, 6	Q6PCT9	Psmd6
sp|P07340|AT1B1_RAT Sodium/potassium-transporting ATPase subunit beta-1 OS=Rattus norvegicus OX=10116 GN=Atp1b1 PE=1 SV=1	AT1B1	Sodium/potassium-transporting ATPase subunit beta-1	P07340	Atp1b1
sp|Q05175|BASP1_RAT Brain acid soluble protein 1 OS=Rattus norvegicus OX=10116 GN=Basp1 PE=1 SV=2	BASP1	Brain acid soluble protein 1	Q05175	Basp1
sp|P62890|RL30_RAT 60S ribosomal protein L30 OS=Rattus norvegicus OX=10116 GN=Rpl30 PE=3 SV=2	RL30	60S ribosomal protein L30	P62890	Rpl30
tr|A0A0G2JSR7|A0A0G2JSR7_RAT Matrin-3 OS=Rattus norvegicus OX=10116 GN=Matr3 PE=1 SV=1	A0A0G2JSR7	Matrin-3	A0A0G2JSR7	Matr3
tr|D3ZWP6|D3ZWP6_RAT Plexin A2 OS=Rattus norvegicus OX=10116 GN=Plxna2 PE=4 SV=1	D3ZWP6	Plexin A2	D3ZWP6	Plxna2
tr|E9PT65|E9PT65_RAT Radixin OS=Rattus norvegicus OX=10116 GN=Rdx PE=1 SV=2	E9PT65	Radixin	E9PT65	Rdx
Group of tr|F1LW91|F1LW91_RAT Nuclear mitotic apparatus protein 1 OS=Rattus norvegicus OX=10116 GN=Numa1 PE=1 SV=2	F1LW91	Nuclear mitotic apparatus protein 1	F1LW91	Numa1
sp|Q9Z1E1|FLOT1_RAT Flotillin-1 OS=Rattus norvegicus OX=10116 GN=Flot1 PE=2 SV=2	FLOT1	Flotillin-1	Q9Z1E1	Flot1
Group of sp|Q7TP36|SHRM2_RAT Protein Shroom2 OS=Rattus norvegicus OX=10116 GN=Shroom2 PE=1 SV=1	SHRM2	Protein Shroom2	Q7TP36	Shroom2
sp|P40329|SYRC_RAT Arginine--tRNA ligase, cytoplasmic OS=Rattus norvegicus OX=10116 GN=Rars PE=1 SV=2	SYRC	Arginine--tRNA ligase, cytoplasmic	P40329	Rars
Group of sp|P05696|KPCA_RAT Protein kinase C alpha type OS=Rattus norvegicus OX=10116 GN=Prkca PE=1 SV=3	KPCA	Protein kinase C alpha type	P05696	Prkca
tr|Q5RKJ9|Q5RKJ9_RAT RAB10, member RAS oncogene family OS=Rattus norvegicus OX=10116 GN=Rab10 PE=1 SV=1	Q5RKJ9	RAB10, member RAS oncogene family	Q5RKJ9	Rab10
tr|D4A5J1|D4A5J1_RAT Kelch repeat and BTB domain-containing 11 OS=Rattus norvegicus OX=10116 GN=Kbtbd11 PE=1 SV=1	D4A5J1	Kelch repeat and BTB domain-containing 11	D4A5J1	Kbtbd11
Group of sp|O35550|RABE1_RAT Rab GTPase-binding effector protein 1 OS=Rattus norvegicus OX=10116 GN=Rabep1 PE=1 SV=1	RABE1	Rab GTPase-binding effector protein 1	O35550	Rabep1
sp|Q3T1K5|CAZA2_RAT F-actin-capping protein subunit alpha-2 OS=Rattus norvegicus OX=10116 GN=Capza2 PE=1 SV=1	CAZA2	F-actin-capping protein subunit alpha-2	Q3T1K5	Capza2
Group of sp|P97834|CSN1_RAT COP9 signalosome complex subunit 1 OS=Rattus norvegicus OX=10116 GN=Gps1 PE=1 SV=1	CSN1	COP9 signalosome complex subunit 1	P97834	Gps1
sp|Q5U2U2|CRKL_RAT Crk-like protein OS=Rattus norvegicus OX=10116 GN=Crkl PE=1 SV=1	CRKL	Crk-like protein	Q5U2U2	Crkl
sp|Q99MZ4|GGT7_RAT Glutathione hydrolase 7 OS=Rattus norvegicus OX=10116 GN=Ggt7 PE=1 SV=2	GGT7	Glutathione hydrolase 7	Q99MZ4	Ggt7
Group of sp|P28073|PSB6_RAT Proteasome subunit beta type-6 OS=Rattus norvegicus OX=10116 GN=Psmb6 PE=1 SV=3	PSB6	Proteasome subunit beta type-6	P28073	Psmb6
tr|Q68FS8|Q68FS8_RAT RNA 3'-terminal phosphate cyclase OS=Rattus norvegicus OX=10116 GN=Rtca PE=1 SV=1	Q68FS8	RNA 3'-terminal phosphate cyclase	Q68FS8	Rtca
sp|O35095|NCDN_RAT Neurochondrin OS=Rattus norvegicus OX=10116 GN=Ncdn PE=1 SV=2	NCDN	Neurochondrin	O35095	Ncdn
tr|B2RYP4|B2RYP4_RAT Sorting nexin 2 OS=Rattus norvegicus OX=10116 GN=Snx2 PE=1 SV=1	B2RYP4	Sorting nexin 2	B2RYP4	Snx2
sp|P01048|KNT1_RAT T-kininogen 1 OS=Rattus norvegicus OX=10116 GN=Map1 PE=1 SV=2	KNT1	T-kininogen 1	P01048	Map1
sp|G3V7W1|PDCD6_RAT Programmed cell death protein 6 OS=Rattus norvegicus OX=10116 GN=Pdcd6 PE=2 SV=1	PDCD6	Programmed cell death protein 6	G3V7W1	Pdcd6
tr|B2RYF6|B2RYF6_RAT CLPTM1, transmembrane protein OS=Rattus norvegicus OX=10116 GN=Clptm1 PE=1 SV=1	B2RYF6	CLPTM1, transmembrane protein	B2RYF6	Clptm1
tr|G3V7T8|G3V7T8_RAT Disks large-associated protein 3 OS=Rattus norvegicus OX=10116 GN=Dlgap3 PE=1 SV=2	G3V7T8	Disks large-associated protein 3	G3V7T8	Dlgap3
sp|Q566R0|THEM4_RAT Acyl-coenzyme A thioesterase THEM4 OS=Rattus norvegicus OX=10116 GN=Them4 PE=2 SV=1	THEM4	Acyl-coenzyme A thioesterase THEM4	Q566R0	Them4
tr|F1LX07|F1LX07_RAT Solute carrier family 25 member 12 OS=Rattus norvegicus OX=10116 GN=Slc25a12 PE=1 SV=3	F1LX07	Solute carrier family 25 member 12	F1LX07	Slc25a12
sp|O70593|SGTA_RAT Small glutamine-rich tetratricopeptide repeat-containing protein alpha OS=Rattus norvegicus OX=10116 GN=Sgta PE=1 SV=1	SGTA	Small glutamine-rich tetratricopeptide repeat-containing protein alpha	O70593	Sgta
sp|O55173|PDPK1_RAT 3-phosphoinositide-dependent protein kinase 1 OS=Rattus norvegicus OX=10116 GN=Pdpk1 PE=1 SV=2	PDPK1	3-phosphoinositide-dependent protein kinase 1	O55173	Pdpk1
Group of tr|A0A0G2K6S9|A0A0G2K6S9_RAT Myosin-11 OS=Rattus norvegicus OX=10116 GN=Myh11 PE=1 SV=1	A0A0G2K6S9	Myosin-11	A0A0G2K6S9	Myh11
tr|Q6IRJ7|Q6IRJ7_RAT Annexin OS=Rattus norvegicus OX=10116 GN=Anxa7 PE=1 SV=1	Q6IRJ7	Annexin	Q6IRJ7	Anxa7
tr|D4AEI5|D4AEI5_RAT Myelin expression factor 2 OS=Rattus norvegicus OX=10116 GN=Myef2 PE=1 SV=1	D4AEI5	Myelin expression factor 2	D4AEI5	Myef2
sp|P54900|SCN2B_RAT Sodium channel subunit beta-2 OS=Rattus norvegicus OX=10116 GN=Scn2b PE=1 SV=1	SCN2B	Sodium channel subunit beta-2	P54900	Scn2b
tr|Q5EBD0|Q5EBD0_RAT SEC14-like 2 (S. cerevisiae) OS=Rattus norvegicus OX=10116 GN=Sec14l2 PE=1 SV=1	Q5EBD0	SEC14-like 2 (S. cerevisiae)	Q5EBD0	Sec14l2
tr|D4A3D4|D4A3D4_RAT Abhydrolase domain containing 3 (Predicted) OS=Rattus norvegicus OX=10116 GN=Abhd3 PE=4 SV=2	D4A3D4	Abhydrolase domain containing 3 (Predicted)	D4A3D4	Abhd3
sp|Q8CF97|VCIP1_RAT Deubiquitinating protein VCIP135 OS=Rattus norvegicus OX=10116 GN=Vcpip1 PE=1 SV=2	VCIP1	Deubiquitinating protein VCIP135	Q8CF97	Vcpip1
sp|Q9WVB1|RAB6A_RAT Ras-related protein Rab-6A OS=Rattus norvegicus OX=10116 GN=Rab6a PE=1 SV=2	RAB6A	Ras-related protein Rab-6A	Q9WVB1	Rab6a
sp|Q8R4A1|ERO1A_RAT ERO1-like protein alpha OS=Rattus norvegicus OX=10116 GN=Ero1a PE=1 SV=1	ERO1A	ERO1-like protein alpha	Q8R4A1	Ero1a
tr|M0R402|M0R402_RAT Thioredoxin-related transmembrane protein 3 OS=Rattus norvegicus OX=10116 GN=Tmx3 PE=1 SV=2	M0R402	Thioredoxin-related transmembrane protein 3	M0R402	Tmx3
sp|Q5EB77|RAB18_RAT Ras-related protein Rab-18 OS=Rattus norvegicus OX=10116 GN=Rab18 PE=2 SV=1	RAB18	Ras-related protein Rab-18	Q5EB77	Rab18
Group of sp|P85970|ARPC2_RAT Actin-related protein 2/3 complex subunit 2 OS=Rattus norvegicus OX=10116 GN=Arpc2 PE=1 SV=1	ARPC2	Actin-related protein 2/3 complex subunit 2	P85970	Arpc2
Group of tr|A0A0G2JXW4|A0A0G2JXW4_RAT Heterogeneous nuclear ribonucleoprotein C, isoform CRA_a OS=Rattus norvegicus OX=10116 GN=Hnrnpc PE=1 SV=1	A0A0G2JXW4	Heterogeneous nuclear ribonucleoprotein C, isoform CRA_a	A0A0G2JXW4	Hnrnpc
sp|P12369|KAP3_RAT cAMP-dependent protein kinase type II-beta regulatory subunit OS=Rattus norvegicus OX=10116 GN=Prkar2b PE=1 SV=3	KAP3	cAMP-dependent protein kinase type II-beta regulatory subunit	P12369	Prkar2b
Group of sp|O35430|APBA1_RAT Amyloid-beta A4 precursor protein-binding family A member 1 OS=Rattus norvegicus OX=10116 GN=Apba1 PE=1 SV=1	APBA1	Amyloid-beta A4 precursor protein-binding family A member 1	O35430	Apba1
sp|P63012|RAB3A_RAT Ras-related protein Rab-3A OS=Rattus norvegicus OX=10116 GN=Rab3a PE=1 SV=1	RAB3A	Ras-related protein Rab-3A	P63012	Rab3a
Group of sp|P23965|ECI1_RAT Enoyl-CoA delta isomerase 1, mitochondrial OS=Rattus norvegicus OX=10116 GN=Eci1 PE=1 SV=1	ECI1	Enoyl-CoA delta isomerase 1, mitochondrial	P23965	Eci1
tr|G3V9T7|G3V9T7_RAT ATPase Asna1 OS=Rattus norvegicus OX=10116 GN=Asna1 PE=1 SV=1	G3V9T7	ATPase Asna1	G3V9T7	Asna1
Group of sp|Q6AYH5|DCTN2_RAT Dynactin subunit 2 OS=Rattus norvegicus OX=10116 GN=Dctn2 PE=1 SV=1	DCTN2	Dynactin subunit 2	Q6AYH5	Dctn2
tr|F1LPB9|F1LPB9_RAT Rabphilin-3A OS=Rattus norvegicus OX=10116 GN=Rph3a PE=1 SV=1	F1LPB9	Rabphilin-3A	F1LPB9	Rph3a
Group of tr|G3V6S3|G3V6S3_RAT Calumenin OS=Rattus norvegicus OX=10116 GN=Calu PE=1 SV=1	G3V6S3	Calumenin	G3V6S3	Calu
sp|Q5FVM4|NONO_RAT Non-POU domain-containing octamer-binding protein OS=Rattus norvegicus OX=10116 GN=Nono PE=1 SV=3	NONO	Non-POU domain-containing octamer-binding protein	Q5FVM4	Nono
Group of sp|Q9JLJ3|AL9A1_RAT 4-trimethylaminobutyraldehyde dehydrogenase OS=Rattus norvegicus OX=10116 GN=Aldh9a1 PE=1 SV=1	AL9A1	4-trimethylaminobutyraldehyde dehydrogenase	Q9JLJ3	Aldh9a1
tr|B2GV57|B2GV57_RAT Cysteinyl-tRNA synthetase 2, mitochondrial OS=Rattus norvegicus OX=10116 GN=Cars2 PE=1 SV=1	B2GV57	Cysteinyl-tRNA synthetase 2, mitochondrial	B2GV57	Cars2
tr|G3V8V3|G3V8V3_RAT Alpha-1,4 glucan phosphorylase OS=Rattus norvegicus OX=10116 GN=Pygm PE=1 SV=1	G3V8V3	Alpha-1,4 glucan phosphorylase	G3V8V3	Pygm
sp|P50399|GDIB_RAT Rab GDP dissociation inhibitor beta OS=Rattus norvegicus OX=10116 GN=Gdi2 PE=1 SV=2	GDIB	Rab GDP dissociation inhibitor beta	P50399	Gdi2
Group of tr|A0A0G2JTK1|A0A0G2JTK1_RAT Tau tubulin kinase 1 OS=Rattus norvegicus OX=10116 GN=Ttbk1 PE=1 SV=1	A0A0G2JTK1	Tau tubulin kinase 1	A0A0G2JTK1	Ttbk1
Group of sp|P05765|RS21_RAT 40S ribosomal protein S21 OS=Rattus norvegicus OX=10116 GN=Rps21 PE=1 SV=1	RS21	40S ribosomal protein S21	P05765	Rps21
tr|Q5U2S7|Q5U2S7_RAT Proteasome (Prosome, macropain) 26S subunit, non-ATPase, 3 OS=Rattus norvegicus OX=10116 GN=Psmd3 PE=1 SV=1	Q5U2S7	Proteasome (Prosome, macropain) 26S subunit, non-ATPase, 3	Q5U2S7	Psmd3
Group of sp|Q5BKC9|NGEF_RAT Ephexin-1 OS=Rattus norvegicus OX=10116 GN=Ngef PE=1 SV=2	NGEF	Ephexin-1	Q5BKC9	Ngef
sp|P04906|GSTP1_RAT Glutathione S-transferase P OS=Rattus norvegicus OX=10116 GN=Gstp1 PE=1 SV=2	GSTP1	Glutathione S-transferase P	P04906	Gstp1
Group of sp|P80299|HYES_RAT Bifunctional epoxide hydrolase 2 OS=Rattus norvegicus OX=10116 GN=Ephx2 PE=1 SV=1	HYES	Bifunctional epoxide hydrolase 2	P80299	Ephx2
tr|Q99MI5|Q99MI5_RAT Spermidine synthase OS=Rattus norvegicus OX=10116 GN=LOC100912604 PE=1 SV=1	Q99MI5	Spermidine synthase	Q99MI5	LOC100912604
sp|P36506|MP2K2_RAT Dual specificity mitogen-activated protein kinase kinase 2 OS=Rattus norvegicus OX=10116 GN=Map2k2 PE=1 SV=1	MP2K2	Dual specificity mitogen-activated protein kinase kinase 2	P36506	Map2k2
sp|P63036|DNJA1_RAT DnaJ homolog subfamily A member 1 OS=Rattus norvegicus OX=10116 GN=Dnaja1 PE=1 SV=1	DNJA1	DnaJ homolog subfamily A member 1	P63036	Dnaja1
sp|Q9QZR6|SEPT9_RAT Septin-9 OS=Rattus norvegicus OX=10116 GN=Sept9 PE=1 SV=1	SEPT9	Septin-9	Q9QZR6	Sept9
sp|Q1JU68|EIF3A_RAT Eukaryotic translation initiation factor 3 subunit A OS=Rattus norvegicus OX=10116 GN=Eif3a PE=2 SV=2	EIF3A	Eukaryotic translation initiation factor 3 subunit A	Q1JU68	Eif3a
sp|P50475|SYAC_RAT Alanine--tRNA ligase, cytoplasmic OS=Rattus norvegicus OX=10116 GN=Aars PE=1 SV=3	SYAC	Alanine--tRNA ligase, cytoplasmic	P50475	Aars
Group of sp|P30904|MIF_RAT Macrophage migration inhibitory factor OS=Rattus norvegicus OX=10116 GN=Mif PE=1 SV=4	MIF	Macrophage migration inhibitory factor	P30904	Mif
tr|D4ABT8|D4ABT8_RAT Heterogeneous nuclear ribonucleoprotein U-like 2 OS=Rattus norvegicus OX=10116 GN=Hnrnpul2 PE=1 SV=1	D4ABT8	Heterogeneous nuclear ribonucleoprotein U-like 2	D4ABT8	Hnrnpul2
Group of sp|P12001|RL18_RAT 60S ribosomal protein L18 OS=Rattus norvegicus OX=10116 GN=Rpl18 PE=1 SV=2	RL18	60S ribosomal protein L18	P12001	Rpl18
sp|P13803|ETFA_RAT Electron transfer flavoprotein subunit alpha, mitochondrial OS=Rattus norvegicus OX=10116 GN=Etfa PE=1 SV=4	ETFA	Electron transfer flavoprotein subunit alpha, mitochondrial	P13803	Etfa
tr|F1M8H6|F1M8H6_RAT Phosphatidylinositol 4-phosphate 5-kinase type-1 gamma OS=Rattus norvegicus OX=10116 GN=Pip5k1c PE=1 SV=1	F1M8H6	Phosphatidylinositol 4-phosphate 5-kinase type-1 gamma	F1M8H6	Pip5k1c
Group of sp|P09626|ATP4A_RAT Potassium-transporting ATPase alpha chain 1 OS=Rattus norvegicus OX=10116 GN=Atp4a PE=1 SV=3	ATP4A	Potassium-transporting ATPase alpha chain 1	P09626	Atp4a
Group of tr|D3ZEI0|D3ZEI0_RAT Uncharacterized protein OS=Rattus norvegicus OX=10116 PE=4 SV=2	D3ZEI0	Uncharacterized protein	D3ZEI0
Group of sp|A0A0G2JV04|GGA3_RAT ADP-ribosylation factor-binding protein GGA3 OS=Rattus norvegicus OX=10116 GN=Gga3 PE=1 SV=1	GGA3	ADP-ribosylation factor-binding protein GGA3	A0A0G2JV04	Gga3
tr|D4A1B8|D4A1B8_RAT Dynactin subunit 3 OS=Rattus norvegicus OX=10116 GN=Dctn3 PE=1 SV=1	D4A1B8	Dynactin subunit 3	D4A1B8	Dctn3
tr|Q5XIG9|Q5XIG9_RAT Mitochondrial fission process 1 OS=Rattus norvegicus OX=10116 GN=Mtfp1 PE=1 SV=1	Q5XIG9	Mitochondrial fission process 1	Q5XIG9	Mtfp1
sp|P04762|CATA_RAT Catalase OS=Rattus norvegicus OX=10116 GN=Cat PE=1 SV=3	CATA	Catalase	P04762	Cat
sp|Q6RJR6|RTN3_RAT Reticulon-3 OS=Rattus norvegicus OX=10116 GN=Rtn3 PE=1 SV=1	RTN3	Reticulon-3	Q6RJR6	Rtn3
Group of sp|P62882|GNB5_RAT Guanine nucleotide-binding protein subunit beta-5 OS=Rattus norvegicus OX=10116 GN=Gnb5 PE=2 SV=1	GNB5	Guanine nucleotide-binding protein subunit beta-5	P62882	Gnb5
sp|Q5XI22|THIC_RAT Acetyl-CoA acetyltransferase, cytosolic OS=Rattus norvegicus OX=10116 GN=Acat2 PE=1 SV=1	THIC	Acetyl-CoA acetyltransferase, cytosolic	Q5XI22	Acat2
tr|D3ZER6|D3ZER6_RAT Transportin 2 OS=Rattus norvegicus OX=10116 GN=Tnpo2 PE=1 SV=2	D3ZER6	Transportin 2	D3ZER6	Tnpo2
sp|P05370|G6PD_RAT Glucose-6-phosphate 1-dehydrogenase OS=Rattus norvegicus OX=10116 GN=G6pdx PE=1 SV=3	G6PD	Glucose-6-phosphate 1-dehydrogenase	P05370	G6pdx
Group of sp|Q9JJ31|CUL5_RAT Cullin-5 OS=Rattus norvegicus OX=10116 GN=Cul5 PE=1 SV=3	CUL5	Cullin-5	Q9JJ31	Cul5
sp|Q6NYB7|RAB1A_RAT Ras-related protein Rab-1A OS=Rattus norvegicus OX=10116 GN=Rab1A PE=1 SV=3	RAB1A	Ras-related protein Rab-1A	Q6NYB7	Rab1A
sp|P49911|AN32A_RAT Acidic leucine-rich nuclear phosphoprotein 32 family member A OS=Rattus norvegicus OX=10116 GN=Anp32a PE=2 SV=1	AN32A	Acidic leucine-rich nuclear phosphoprotein 32 family member A	P49911	Anp32a
tr|A0A0G2K7X0|A0A0G2K7X0_RAT Acidic leucine-rich nuclear phosphoprotein 32 family member A OS=Rattus norvegicus OX=10116 GN=Anp32a PE=1 SV=1	A0A0G2K7X0	Acidic leucine-rich nuclear phosphoprotein 32 family member A	A0A0G2K7X0	Anp32a
Group of sp|Q02253|MMSA_RAT Methylmalonate-semialdehyde dehydrogenase [acylating], mitochondrial OS=Rattus norvegicus OX=10116 GN=Aldh6a1 PE=1 SV=1	MMSA	Methylmalonate-semialdehyde dehydrogenase [acylating], mitochondrial	Q02253	Aldh6a1
tr|Q4QQS7|Q4QQS7_RAT Uridine monophosphate synthetase OS=Rattus norvegicus OX=10116 GN=Umps PE=1 SV=1	Q4QQS7	Uridine monophosphate synthetase	Q4QQS7	Umps
sp|P13221|AATC_RAT Aspartate aminotransferase, cytoplasmic OS=Rattus norvegicus OX=10116 GN=Got1 PE=1 SV=3	AATC	Aspartate aminotransferase, cytoplasmic	P13221	Got1
tr|D3ZLU0|D3ZLU0_RAT C2 calcium-dependent domain-containing 4C OS=Rattus norvegicus OX=10116 GN=C2cd4c PE=1 SV=1	D3ZLU0	C2 calcium-dependent domain-containing 4C	D3ZLU0	C2cd4c
sp|Q62991|SCFD1_RAT Sec1 family domain-containing protein 1 OS=Rattus norvegicus OX=10116 GN=Scfd1 PE=1 SV=1	SCFD1	Sec1 family domain-containing protein 1	Q62991	Scfd1
sp|Q9QUH6|SYGP1_RAT Ras/Rap GTPase-activating protein SynGAP OS=Rattus norvegicus OX=10116 GN=Syngap1 PE=1 SV=2	SYGP1	Ras/Rap GTPase-activating protein SynGAP	Q9QUH6	Syngap1
sp|P47861|SYT5_RAT Synaptotagmin-5 OS=Rattus norvegicus OX=10116 GN=Syt5 PE=1 SV=1	SYT5	Synaptotagmin-5	P47861	Syt5
tr|D4A4Z9|D4A4Z9_RAT Kinectin 1 OS=Rattus norvegicus OX=10116 GN=Ktn1 PE=1 SV=2	D4A4Z9	Kinectin 1	D4A4Z9	Ktn1
tr|A0A0G2KAL9|A0A0G2KAL9_RAT Mitochondrial fission factor OS=Rattus norvegicus OX=10116 GN=Mff PE=1 SV=1	A0A0G2KAL9	Mitochondrial fission factor	A0A0G2KAL9	Mff
sp|P19643|AOFB_RAT Amine oxidase [flavin-containing] B OS=Rattus norvegicus OX=10116 GN=Maob PE=1 SV=3	AOFB	Amine oxidase [flavin-containing] B	P19643	Maob
Group of sp|Q5XID7|ARMX3_RAT Armadillo repeat-containing X-linked protein 3 OS=Rattus norvegicus OX=10116 GN=Armcx3 PE=1 SV=1	ARMX3	Armadillo repeat-containing X-linked protein 3	Q5XID7	Armcx3
sp|P62332|ARF6_RAT ADP-ribosylation factor 6 OS=Rattus norvegicus OX=10116 GN=Arf6 PE=1 SV=2	ARF6	ADP-ribosylation factor 6	P62332	Arf6
tr|G3V746|G3V746_RAT Glutamate receptor ionotropic, NMDA 2B OS=Rattus norvegicus OX=10116 GN=Grin2b PE=1 SV=1	G3V746	Glutamate receptor ionotropic, NMDA 2B	G3V746	Grin2b
Group of tr|E2CWF0|E2CWF0_RAT Serine/threonine-protein phosphatase OS=Rattus norvegicus OX=10116 GN=Ppp3cc PE=2 SV=1	E2CWF0	Serine/threonine-protein phosphatase	E2CWF0	Ppp3cc
sp|Q9Z1N4|BPNT1_RAT 3'(2'),5'-bisphosphate nucleotidase 1 OS=Rattus norvegicus OX=10116 GN=Bpnt1 PE=1 SV=1	BPNT1	3'(2'),5'-bisphosphate nucleotidase 1	Q9Z1N4	Bpnt1
sp|P04642|LDHA_RAT L-lactate dehydrogenase A chain OS=Rattus norvegicus OX=10116 GN=Ldha PE=1 SV=1	LDHA	L-lactate dehydrogenase A chain	P04642	Ldha
tr|Q3MHS9|Q3MHS9_RAT Chaperonin containing Tcp1, subunit 6A (Zeta 1) OS=Rattus norvegicus OX=10116 GN=Cct6a PE=1 SV=1	Q3MHS9	Chaperonin containing Tcp1, subunit 6A (Zeta 1)	Q3MHS9	Cct6a
sp|Q4V8F9|HSDL2_RAT Hydroxysteroid dehydrogenase-like protein 2 OS=Rattus norvegicus OX=10116 GN=Hsdl2 PE=2 SV=1	HSDL2	Hydroxysteroid dehydrogenase-like protein 2	Q4V8F9	Hsdl2
tr|F1LP01|F1LP01_RAT Diacylglycerol kinase OS=Rattus norvegicus OX=10116 GN=Dgkb PE=1 SV=2	F1LP01	Diacylglycerol kinase	F1LP01	Dgkb
tr|A0A0G2JY26|A0A0G2JY26_RAT DnaJ heat shock protein family (Hsp40) member C6 OS=Rattus norvegicus OX=10116 GN=Dnajc6 PE=1 SV=1	A0A0G2JY26	DnaJ heat shock protein family (Hsp40) member C6	A0A0G2JY26	Dnajc6
sp|P11348|DHPR_RAT Dihydropteridine reductase OS=Rattus norvegicus OX=10116 GN=Qdpr PE=1 SV=1	DHPR	Dihydropteridine reductase	P11348	Qdpr
tr|A0A0G2K9L2|A0A0G2K9L2_RAT Target of myb1-like 2 membrane-trafficking protein OS=Rattus norvegicus OX=10116 GN=Tom1l2 PE=1 SV=1	A0A0G2K9L2	Target of myb1-like 2 membrane-trafficking protein	A0A0G2K9L2	Tom1l2
tr|D3ZD97|D3ZD97_RAT DEAH (Asp-Glu-Ala-His) box polypeptide 15 (Predicted), isoform CRA_b OS=Rattus norvegicus OX=10116 GN=Dhx15 PE=1 SV=1	D3ZD97	DEAH (Asp-Glu-Ala-His) box polypeptide 15 (Predicted), isoform CRA_b	D3ZD97	Dhx15
Group of tr|A0A0G2JTT2|A0A0G2JTT2_RAT Phosphatidylinositol binding clathrin assembly protein, isoform CRA_a OS=Rattus norvegicus OX=10116 GN=Picalm PE=1 SV=1	A0A0G2JTT2	Phosphatidylinositol binding clathrin assembly protein, isoform CRA_a	A0A0G2JTT2	Picalm
sp|O35458|VIAAT_RAT Vesicular inhibitory amino acid transporter OS=Rattus norvegicus OX=10116 GN=Slc32a1 PE=1 SV=1	VIAAT	Vesicular inhibitory amino acid transporter	O35458	Slc32a1
Group of sp|Q9JM53|AIFM1_RAT Apoptosis-inducing factor 1, mitochondrial OS=Rattus norvegicus OX=10116 GN=Aifm1 PE=1 SV=1	AIFM1	Apoptosis-inducing factor 1, mitochondrial	Q9JM53	Aifm1
tr|Q6AY48|Q6AY48_RAT Poly(rC)-binding protein 3 OS=Rattus norvegicus OX=10116 GN=Pcbp3 PE=1 SV=1	Q6AY48	Poly(rC)-binding protein 3	Q6AY48	Pcbp3
tr|F1LRV6|F1LRV6_RAT GMP reductase OS=Rattus norvegicus OX=10116 GN=Gmpr PE=3 SV=1	F1LRV6	GMP reductase	F1LRV6	Gmpr
sp|P31647|S6A11_RAT Sodium- and chloride-dependent GABA transporter 3 OS=Rattus norvegicus OX=10116 GN=Slc6a11 PE=1 SV=1	S6A11	Sodium- and chloride-dependent GABA transporter 3	P31647	Slc6a11
sp|P55051|FABP7_RAT Fatty acid-binding protein, brain OS=Rattus norvegicus OX=10116 GN=Fabp7 PE=1 SV=2	FABP7	Fatty acid-binding protein, brain	P55051	Fabp7
Group of tr|A0A0G2K1Q9|A0A0G2K1Q9_RAT Erythrocyte membrane protein band 4.1-like 3 OS=Rattus norvegicus OX=10116 GN=Epb41l3 PE=1 SV=1	A0A0G2K1Q9	Erythrocyte membrane protein band 4.1-like 3	A0A0G2K1Q9	Epb41l3
Group of tr|A0A0G2K5B0|A0A0G2K5B0_RAT TBC1 domain family, member 24 OS=Rattus norvegicus OX=10116 GN=Tbc1d24 PE=1 SV=1	A0A0G2K5B0	TBC1 domain family, member 24	A0A0G2K5B0	Tbc1d24
Group of tr|A0A0G2K059|A0A0G2K059_RAT Mitochondrial calcium uniporter OS=Rattus norvegicus OX=10116 GN=Mcu PE=1 SV=1	A0A0G2K059	Mitochondrial calcium uniporter	A0A0G2K059	Mcu
Group of tr|A0A0G2K9E0|A0A0G2K9E0_RAT Ribonuclease inhibitor OS=Rattus norvegicus OX=10116 GN=Rnh1 PE=1 SV=1	A0A0G2K9E0	Ribonuclease inhibitor	A0A0G2K9E0	Rnh1
Group of sp|P36970|GPX4_RAT Phospholipid hydroperoxide glutathione peroxidase OS=Rattus norvegicus OX=10116 GN=Gpx4 PE=1 SV=3	GPX4	Phospholipid hydroperoxide glutathione peroxidase	P36970	Gpx4
tr|A0A0G2JTG7|A0A0G2JTG7_RAT Heterogeneous nuclear ribonucleoprotein H OS=Rattus norvegicus OX=10116 GN=Hnrnph1 PE=1 SV=1	A0A0G2JTG7	Heterogeneous nuclear ribonucleoprotein H	A0A0G2JTG7	Hnrnph1
tr|D4A746|D4A746_RAT GDP-mannose pyrophosphorylase B OS=Rattus norvegicus OX=10116 GN=Gmppb PE=1 SV=1	D4A746	GDP-mannose pyrophosphorylase B	D4A746	Gmppb
Group of tr|A0A0G2JZM2|A0A0G2JZM2_RAT Protein transport protein SEC23 OS=Rattus norvegicus OX=10116 GN=Sec23a PE=1 SV=1	A0A0G2JZM2	Protein transport protein SEC23	A0A0G2JZM2	Sec23a
tr|F1LLX6|F1LLX6_RAT Calcium-dependent secretion activator 1 OS=Rattus norvegicus OX=10116 GN=Cadps PE=1 SV=3	F1LLX6	Calcium-dependent secretion activator 1	F1LLX6	Cadps
sp|P62260|1433E_RAT 14-3-3 protein epsilon OS=Rattus norvegicus OX=10116 GN=Ywhae PE=1 SV=1	1433E	14-3-3 protein epsilon	P62260	Ywhae
tr|D3ZQN3|D3ZQN3_RAT PNMA family member 8B OS=Rattus norvegicus OX=10116 GN=Pnma8b PE=4 SV=1	D3ZQN3	PNMA family member 8B	D3ZQN3	Pnma8b
tr|F1M1D5|F1M1D5_RAT Tubulin folding cofactor D OS=Rattus norvegicus OX=10116 GN=Tbcd PE=1 SV=3	F1M1D5	Tubulin folding cofactor D	F1M1D5	Tbcd
Group of sp|Q5XI32|CAPZB_RAT F-actin-capping protein subunit beta OS=Rattus norvegicus OX=10116 GN=Capzb PE=1 SV=1	CAPZB	F-actin-capping protein subunit beta	Q5XI32	Capzb
tr|F1MAA5|F1MAA5_RAT RAN GTPase-activating protein 1 OS=Rattus norvegicus OX=10116 GN=Rangap1 PE=1 SV=2	F1MAA5	RAN GTPase-activating protein 1	F1MAA5	Rangap1
sp|P15146|MTAP2_RAT Microtubule-associated protein 2 OS=Rattus norvegicus OX=10116 GN=Map2 PE=1 SV=3	MTAP2	Microtubule-associated protein 2	P15146	Map2
tr|D4ABS5|D4ABS5_RAT PITH domain-containing 1 OS=Rattus norvegicus OX=10116 GN=Pithd1 PE=1 SV=2	D4ABS5	PITH domain-containing 1	D4ABS5	Pithd1
sp|A1L108|ARP5L_RAT Actin-related protein 2/3 complex subunit 5-like protein OS=Rattus norvegicus OX=10116 GN=Arpc5l PE=1 SV=2	ARP5L	Actin-related protein 2/3 complex subunit 5-like protein	A1L108	Arpc5l
tr|D3ZA84|D3ZA84_RAT Talin 2 OS=Rattus norvegicus OX=10116 GN=Tln2 PE=1 SV=3	D3ZA84	Talin 2	D3ZA84	Tln2
sp|Q5U316|RAB35_RAT Ras-related protein Rab-35 OS=Rattus norvegicus OX=10116 GN=Rab35 PE=1 SV=1	RAB35	Ras-related protein Rab-35	Q5U316	Rab35
sp|Q5RJL0|ERMIN_RAT Ermin OS=Rattus norvegicus OX=10116 GN=Ermn PE=1 SV=1	ERMIN	Ermin	Q5RJL0	Ermn
tr|A0A0G2K472|A0A0G2K472_RAT Cytoplasmic FMR1-interacting protein OS=Rattus norvegicus OX=10116 GN=Cyfip1 PE=1 SV=1	A0A0G2K472	Cytoplasmic FMR1-interacting protein	A0A0G2K472	Cyfip1
tr|D4A5I9|D4A5I9_RAT Myosin VI OS=Rattus norvegicus OX=10116 GN=Myo6 PE=1 SV=3	D4A5I9	Myosin VI	D4A5I9	Myo6
tr|D4A9D8|D4A9D8_RAT Oxysterol-binding protein OS=Rattus norvegicus OX=10116 GN=Osbp PE=1 SV=2	D4A9D8	Oxysterol-binding protein	D4A9D8	Osbp
Group of sp|Q64591|DECR_RAT 2,4-dienoyl-CoA reductase, mitochondrial OS=Rattus norvegicus OX=10116 GN=Decr1 PE=1 SV=2	DECR	2,4-dienoyl-CoA reductase, mitochondrial	Q64591	Decr1
sp|Q6AY56|TBA8_RAT Tubulin alpha-8 chain OS=Rattus norvegicus OX=10116 GN=Tuba8 PE=2 SV=1	TBA8	Tubulin alpha-8 chain	Q6AY56	Tuba8
sp|Q9EPH8|PABP1_RAT Polyadenylate-binding protein 1 OS=Rattus norvegicus OX=10116 GN=Pabpc1 PE=1 SV=1	PABP1	Polyadenylate-binding protein 1	Q9EPH8	Pabpc1
sp|P36201|CRIP2_RAT Cysteine-rich protein 2 OS=Rattus norvegicus OX=10116 GN=Crip2 PE=2 SV=1	CRIP2	Cysteine-rich protein 2	P36201	Crip2
Group of tr|A0JPL2|A0JPL2_RAT Casein kinase 1, alpha 1, isoform CRA_d OS=Rattus norvegicus OX=10116 GN=Csnk1a1 PE=1 SV=1	A0JPL2	Casein kinase 1, alpha 1, isoform CRA_d	A0JPL2	Csnk1a1
sp|P10111|PPIA_RAT Peptidyl-prolyl cis-trans isomerase A OS=Rattus norvegicus OX=10116 GN=Ppia PE=1 SV=2	PPIA	Peptidyl-prolyl cis-trans isomerase A	P10111	Ppia
tr|Q6IMZ5|Q6IMZ5_RAT Tropomodulin-1 OS=Rattus norvegicus OX=10116 GN=Tmod1 PE=1 SV=1	Q6IMZ5	Tropomodulin-1	Q6IMZ5	Tmod1
tr|D3ZWL6|D3ZWL6_RAT Adenosylhomocysteinase OS=Rattus norvegicus OX=10116 GN=Ahcyl2 PE=1 SV=3	D3ZWL6	Adenosylhomocysteinase	D3ZWL6	Ahcyl2
tr|A9UMV9|A9UMV9_RAT NADH:ubiquinone oxidoreductase subunit A7 OS=Rattus norvegicus OX=10116 GN=Ndufa7 PE=1 SV=1	A9UMV9	NADH:ubiquinone oxidoreductase subunit A7	A9UMV9	Ndufa7
sp|A0JPJ7|OLA1_RAT Obg-like ATPase 1 OS=Rattus norvegicus OX=10116 GN=Ola1 PE=2 SV=1	OLA1	Obg-like ATPase 1	A0JPJ7	Ola1
tr|Q6AYI1|Q6AYI1_RAT DEAD (Asp-Glu-Ala-Asp) box polypeptide 5 OS=Rattus norvegicus OX=10116 GN=Ddx5 PE=1 SV=1	Q6AYI1	DEAD (Asp-Glu-Ala-Asp) box polypeptide 5	Q6AYI1	Ddx5
Group of sp|P14270|PDE4D_RAT cAMP-specific 3',5'-cyclic phosphodiesterase 4D OS=Rattus norvegicus OX=10116 GN=Pde4d PE=1 SV=4	PDE4D	cAMP-specific 3',5'-cyclic phosphodiesterase 4D	P14270	Pde4d
sp|O35303|DNM1L_RAT Dynamin-1-like protein OS=Rattus norvegicus OX=10116 GN=Dnm1l PE=1 SV=1	DNM1L	Dynamin-1-like protein	O35303	Dnm1l
sp|Q8CGU4|AGAP2_RAT Arf-GAP with GTPase, ANK repeat and PH domain-containing protein 2 OS=Rattus norvegicus OX=10116 GN=Agap2 PE=1 SV=1	AGAP2	Arf-GAP with GTPase, ANK repeat and PH domain-containing protein 2	Q8CGU4	Agap2
tr|Q68FX3|Q68FX3_RAT DEAD (Asp-Glu-Ala-Asp) box polypeptide 19a OS=Rattus norvegicus OX=10116 GN=Ddx19a PE=1 SV=1	Q68FX3	DEAD (Asp-Glu-Ala-Asp) box polypeptide 19a	Q68FX3	Ddx19a
sp|Q62813|LSAMP_RAT Limbic system-associated membrane protein OS=Rattus norvegicus OX=10116 GN=Lsamp PE=1 SV=1	LSAMP	Limbic system-associated membrane protein	Q62813	Lsamp
sp|Q5RKI0|WDR1_RAT WD repeat-containing protein 1 OS=Rattus norvegicus OX=10116 GN=Wdr1 PE=1 SV=3	WDR1	WD repeat-containing protein 1	Q5RKI0	Wdr1
tr|A0A0H2UHV9|A0A0H2UHV9_RAT Coatomer subunit gamma OS=Rattus norvegicus OX=10116 GN=Copg2 PE=1 SV=1	A0A0H2UHV9	Coatomer subunit gamma	A0A0H2UHV9	Copg2
sp|P54645|AAPK1_RAT 5'-AMP-activated protein kinase catalytic subunit alpha-1 OS=Rattus norvegicus OX=10116 GN=Prkaa1 PE=1 SV=2	AAPK1	5'-AMP-activated protein kinase catalytic subunit alpha-1	P54645	Prkaa1
sp|Q6P6T4|EMAL2_RAT Echinoderm microtubule-associated protein-like 2 OS=Rattus norvegicus OX=10116 GN=Eml2 PE=1 SV=1	EMAL2	Echinoderm microtubule-associated protein-like 2	Q6P6T4	Eml2
sp|Q64541|AT1A4_RAT Sodium/potassium-transporting ATPase subunit alpha-4 OS=Rattus norvegicus OX=10116 GN=Atp1a4 PE=2 SV=1	AT1A4	Sodium/potassium-transporting ATPase subunit alpha-4	Q64541	Atp1a4
tr|D3ZXS8|D3ZXS8_RAT Huntingtin interacting protein 2 (Predicted), isoform CRA_a OS=Rattus norvegicus OX=10116 GN=Ube2k PE=1 SV=1	D3ZXS8	Huntingtin interacting protein 2 (Predicted), isoform CRA_a	D3ZXS8	Ube2k
sp|P81795|IF2G_RAT Eukaryotic translation initiation factor 2 subunit 3, X-linked OS=Rattus norvegicus OX=10116 GN=Eif2s3 PE=1 SV=2	IF2G	Eukaryotic translation initiation factor 2 subunit 3, X-linked	P81795	Eif2s3
sp|D3ZAF6|ATPK_RAT ATP synthase subunit f, mitochondrial OS=Rattus norvegicus OX=10116 GN=Atp5mf PE=1 SV=1	ATPK	ATP synthase subunit f, mitochondrial	D3ZAF6	Atp5mf
tr|E9PT53|E9PT53_RAT Wolfram syndrome 1 homolog (Human) OS=Rattus norvegicus OX=10116 GN=Wfs1 PE=1 SV=2	E9PT53	Wolfram syndrome 1 homolog (Human)	E9PT53	Wfs1
tr|Q641Z9|Q641Z9_RAT Succinate dehydrogenase complex subunit C OS=Rattus norvegicus OX=10116 GN=Sdhc PE=1 SV=1	Q641Z9	Succinate dehydrogenase complex subunit C	Q641Z9	Sdhc
sp|P11951|CX6C2_RAT Cytochrome c oxidase subunit 6C-2 OS=Rattus norvegicus OX=10116 GN=Cox6c2 PE=1 SV=3	CX6C2	Cytochrome c oxidase subunit 6C-2	P11951	Cox6c2
tr|Q5XI21|Q5XI21_RAT Target of myb1 homolog (Chicken) OS=Rattus norvegicus OX=10116 GN=Tom1 PE=1 SV=1	Q5XI21	Target of myb1 homolog (Chicken)	Q5XI21	Tom1
Group of sp|Q9QX79|FETUB_RAT Fetuin-B OS=Rattus norvegicus OX=10116 GN=Fetub PE=2 SV=2	FETUB	Fetuin-B	Q9QX79	Fetub
Group of tr|D3ZU13|D3ZU13_RAT Eukaryotic translation initiation factor 4 gamma, 1 OS=Rattus norvegicus OX=10116 GN=Eif4g1 PE=1 SV=1	D3ZU13	Eukaryotic translation initiation factor 4 gamma, 1	D3ZU13	Eif4g1
sp|Q6P502|TCPG_RAT T-complex protein 1 subunit gamma OS=Rattus norvegicus OX=10116 GN=Cct3 PE=1 SV=1	TCPG	T-complex protein 1 subunit gamma	Q6P502	Cct3
Group of sp|Q6I7R3|ISOC1_RAT Isochorismatase domain-containing protein 1 OS=Rattus norvegicus OX=10116 GN=Isoc1 PE=1 SV=1	ISOC1	Isochorismatase domain-containing protein 1	Q6I7R3	Isoc1
tr|D3ZWX4|D3ZWX4_RAT NCK-interacting protein with SH3 domain OS=Rattus norvegicus OX=10116 GN=Nckipsd PE=1 SV=3	D3ZWX4	NCK-interacting protein with SH3 domain	D3ZWX4	Nckipsd
tr|D3ZSZ0|D3ZSZ0_RAT Cyclin-dependent kinase 14 OS=Rattus norvegicus OX=10116 GN=Cdk14 PE=4 SV=1	D3ZSZ0	Cyclin-dependent kinase 14	D3ZSZ0	Cdk14
Group of sp|P27952|RS2_RAT 40S ribosomal protein S2 OS=Rattus norvegicus OX=10116 GN=Rps2 PE=1 SV=1	RS2	40S ribosomal protein S2	P27952	Rps2
tr|D3ZR52|D3ZR52_RAT Lysophosphatidylcholine acyltransferase 4 OS=Rattus norvegicus OX=10116 GN=Lpcat4 PE=4 SV=3	D3ZR52	Lysophosphatidylcholine acyltransferase 4	D3ZR52	Lpcat4
sp|Q6JAM9|TM35A_RAT Transmembrane protein 35A OS=Rattus norvegicus OX=10116 GN=Tmem35a PE=1 SV=1	TM35A	Transmembrane protein 35A	Q6JAM9	Tmem35a
Group of sp|Q6PCU2|VATE1_RAT V-type proton ATPase subunit E 1 OS=Rattus norvegicus OX=10116 GN=Atp6v1e1 PE=1 SV=1	VATE1	V-type proton ATPase subunit E 1	Q6PCU2	Atp6v1e1
sp|Q6BBI8|UFC1_RAT Ubiquitin-fold modifier-conjugating enzyme 1 OS=Rattus norvegicus OX=10116 GN=Ufc1 PE=2 SV=1	UFC1	Ubiquitin-fold modifier-conjugating enzyme 1	Q6BBI8	Ufc1
tr|A0A0G2JT78|A0A0G2JT78_RAT RAB6B, member RAS oncogene family OS=Rattus norvegicus OX=10116 GN=Rab6b PE=4 SV=1	A0A0G2JT78	RAB6B, member RAS oncogene family	A0A0G2JT78	Rab6b
tr|Q6P9V1|Q6P9V1_RAT Tetraspanin OS=Rattus norvegicus OX=10116 GN=Cd81 PE=1 SV=1	Q6P9V1	Tetraspanin	Q6P9V1	Cd81
sp|B1WBW4|ARM10_RAT Armadillo repeat-containing protein 10 OS=Rattus norvegicus OX=10116 GN=Armc10 PE=1 SV=1	ARM10	Armadillo repeat-containing protein 10	B1WBW4	Armc10
tr|D3Z941|D3Z941_RAT Methionyl-tRNA synthetase OS=Rattus norvegicus OX=10116 GN=Mars PE=1 SV=1	D3Z941	Methionyl-tRNA synthetase	D3Z941	Mars
sp|P18163|ACSL1_RAT Long-chain-fatty-acid--CoA ligase 1 OS=Rattus norvegicus OX=10116 GN=Acsl1 PE=1 SV=1	ACSL1	Long-chain-fatty-acid--CoA ligase 1	P18163	Acsl1
tr|D3ZZX1|D3ZZX1_RAT Inositol polyphosphate-5-phosphatase A OS=Rattus norvegicus OX=10116 GN=Inpp5a PE=1 SV=1	D3ZZX1	Inositol polyphosphate-5-phosphatase A	D3ZZX1	Inpp5a
sp|Q66HA6|ARL8B_RAT ADP-ribosylation factor-like protein 8B OS=Rattus norvegicus OX=10116 GN=Arl8b PE=2 SV=1	ARL8B	ADP-ribosylation factor-like protein 8B	Q66HA6	Arl8b
sp|Q5XIT9|MCCB_RAT Methylcrotonoyl-CoA carboxylase beta chain, mitochondrial OS=Rattus norvegicus OX=10116 GN=Mccc2 PE=2 SV=1	MCCB	Methylcrotonoyl-CoA carboxylase beta chain, mitochondrial	Q5XIT9	Mccc2
Group of sp|Q63716|PRDX1_RAT Peroxiredoxin-1 OS=Rattus norvegicus OX=10116 GN=Prdx1 PE=1 SV=1	PRDX1	Peroxiredoxin-1	Q63716	Prdx1
Group of sp|Q7TT47|SPG7_RAT Paraplegin OS=Rattus norvegicus OX=10116 GN=Spg7 PE=2 SV=2	SPG7	Paraplegin	Q7TT47	Spg7
tr|D3ZK73|D3ZK73_RAT Cullin 4B OS=Rattus norvegicus OX=10116 GN=Cul4b PE=1 SV=1	D3ZK73	Cullin 4B	D3ZK73	Cul4b
tr|D3ZXF9|D3ZXF9_RAT Mitochondrial ribosomal protein L12 OS=Rattus norvegicus OX=10116 GN=Mrpl12 PE=1 SV=1	D3ZXF9	Mitochondrial ribosomal protein L12	D3ZXF9	Mrpl12
tr|D3ZG95|D3ZG95_RAT Mitochondrial calcium uptake family, member 3 OS=Rattus norvegicus OX=10116 GN=Micu3 PE=4 SV=2	D3ZG95	Mitochondrial calcium uptake family, member 3	D3ZG95	Micu3
Group of sp|Q6PEC4|SKP1_RAT S-phase kinase-associated protein 1 OS=Rattus norvegicus OX=10116 GN=Skp1 PE=1 SV=3	SKP1	S-phase kinase-associated protein 1	Q6PEC4	Skp1
sp|Q4KM74|SC22B_RAT Vesicle-trafficking protein SEC22b OS=Rattus norvegicus OX=10116 GN=Sec22b PE=1 SV=3	SC22B	Vesicle-trafficking protein SEC22b	Q4KM74	Sec22b
Group of sp|Q3B8Q0|MARE2_RAT Microtubule-associated protein RP/EB family member 2 OS=Rattus norvegicus OX=10116 GN=Mapre2 PE=1 SV=1	MARE2	Microtubule-associated protein RP/EB family member 2	Q3B8Q0	Mapre2
sp|P04094|PENK_RAT Proenkephalin-A OS=Rattus norvegicus OX=10116 GN=Penk PE=1 SV=1	PENK	Proenkephalin-A	P04094	Penk
Group of sp|P18596|AT2A3_RAT Sarcoplasmic/endoplasmic reticulum calcium ATPase 3 OS=Rattus norvegicus OX=10116 GN=Atp2a3 PE=1 SV=2	AT2A3	Sarcoplasmic/endoplasmic reticulum calcium ATPase 3	P18596	Atp2a3
Group of sp|Q9QYU1|PEX19_RAT Peroxisomal biogenesis factor 19 OS=Rattus norvegicus OX=10116 GN=Pex19 PE=1 SV=1	PEX19	Peroxisomal biogenesis factor 19	Q9QYU1	Pex19
sp|P40112|PSB3_RAT Proteasome subunit beta type-3 OS=Rattus norvegicus OX=10116 GN=Psmb3 PE=1 SV=1	PSB3	Proteasome subunit beta type-3	P40112	Psmb3
sp|P14841|CYTC_RAT Cystatin-C OS=Rattus norvegicus OX=10116 GN=Cst3 PE=1 SV=2	CYTC	Cystatin-C	P14841	Cst3
Group of tr|G3V9A3|G3V9A3_RAT RCG31390 OS=Rattus norvegicus OX=10116 GN=Sfn PE=3 SV=1	G3V9A3	RCG31390	G3V9A3	Sfn
sp|O08837|CDC5L_RAT Cell division cycle 5-like protein OS=Rattus norvegicus OX=10116 GN=Cdc5l PE=1 SV=2	CDC5L	Cell division cycle 5-like protein	O08837	Cdc5l
sp|P62142|PP1B_RAT Serine/threonine-protein phosphatase PP1-beta catalytic subunit OS=Rattus norvegicus OX=10116 GN=Ppp1cb PE=1 SV=3	PP1B	Serine/threonine-protein phosphatase PP1-beta catalytic subunit	P62142	Ppp1cb
tr|F1M378|F1M378_RAT Protein unc-13 homolog A OS=Rattus norvegicus OX=10116 GN=Unc13a PE=1 SV=3	F1M378	Protein unc-13 homolog A	F1M378	Unc13a
sp|D4A4T9|CHRD1_RAT Cysteine and histidine-rich domain-containing protein 1 OS=Rattus norvegicus OX=10116 GN=Chordc1 PE=3 SV=1	CHRD1	Cysteine and histidine-rich domain-containing protein 1	D4A4T9	Chordc1
tr|A0A0G2K350|A0A0G2K350_RAT NSF attachment protein gamma OS=Rattus norvegicus OX=10116 GN=Napg PE=1 SV=1	A0A0G2K350	NSF attachment protein gamma	A0A0G2K350	Napg
Group of sp|Q5U2Z3|NP1L4_RAT Nucleosome assembly protein 1-like 4 OS=Rattus norvegicus OX=10116 GN=Nap1l4 PE=1 SV=1	NP1L4	Nucleosome assembly protein 1-like 4	Q5U2Z3	Nap1l4
Group of sp|Q6P747|HP1B3_RAT Heterochromatin protein 1-binding protein 3 OS=Rattus norvegicus OX=10116 GN=Hp1bp3 PE=1 SV=1	HP1B3	Heterochromatin protein 1-binding protein 3	Q6P747	Hp1bp3
Group of sp|P11915|NLTP_RAT Non-specific lipid-transfer protein OS=Rattus norvegicus OX=10116 GN=Scp2 PE=1 SV=3	NLTP	Non-specific lipid-transfer protein	P11915	Scp2
Group of sp|Q63754|SYUB_RAT Beta-synuclein OS=Rattus norvegicus OX=10116 GN=Sncb PE=1 SV=1	SYUB	Beta-synuclein	Q63754	Sncb
Group of sp|P35745|ACYP2_RAT Acylphosphatase-2 OS=Rattus norvegicus OX=10116 GN=Acyp2 PE=1 SV=2	ACYP2	Acylphosphatase-2	P35745	Acyp2
sp|Q5XIM9|TCPB_RAT T-complex protein 1 subunit beta OS=Rattus norvegicus OX=10116 GN=Cct2 PE=1 SV=3	TCPB	T-complex protein 1 subunit beta	Q5XIM9	Cct2
Group of tr|A0A096MJ90|A0A096MJ90_RAT Lymphocyte antigen 6 family member H (Fragment) OS=Rattus norvegicus OX=10116 GN=Ly6h PE=4 SV=6	A0A096MJ90	Lymphocyte antigen 6 family member H (Fragment)	A0A096MJ90	Ly6h
tr|D4A3E8|D4A3E8_RAT Mitochondrial ribosomal protein S27 OS=Rattus norvegicus OX=10116 GN=Mrps27 PE=1 SV=1	D4A3E8	Mitochondrial ribosomal protein S27	D4A3E8	Mrps27
sp|P34058|HS90B_RAT Heat shock protein HSP 90-beta OS=Rattus norvegicus OX=10116 GN=Hsp90ab1 PE=1 SV=4	HS90B	Heat shock protein HSP 90-beta	P34058	Hsp90ab1
Group of sp|Q4VSI4|UBP7_RAT Ubiquitin carboxyl-terminal hydrolase 7 OS=Rattus norvegicus OX=10116 GN=Usp7 PE=1 SV=1	UBP7	Ubiquitin carboxyl-terminal hydrolase 7	Q4VSI4	Usp7
sp|P12346|TRFE_RAT Serotransferrin OS=Rattus norvegicus OX=10116 GN=Tf PE=1 SV=3	TRFE	Serotransferrin	P12346	Tf
tr|F1M7Y3|F1M7Y3_RAT RAP1, GTP-GDP dissociation stimulator 1 (Predicted), isoform CRA_b OS=Rattus norvegicus OX=10116 GN=Rap1gds1 PE=1 SV=2	F1M7Y3	RAP1, GTP-GDP dissociation stimulator 1 (Predicted), isoform CRA_b	F1M7Y3	Rap1gds1
tr|F1LXF1|F1LXF1_RAT BCR, RhoGEF and GTPase-activating protein OS=Rattus norvegicus OX=10116 GN=Bcr PE=1 SV=3	F1LXF1	BCR, RhoGEF and GTPase-activating protein	F1LXF1	Bcr
sp|Q5QJC9|BAG5_RAT BAG family molecular chaperone regulator 5 OS=Rattus norvegicus OX=10116 GN=Bag5 PE=1 SV=1	BAG5	BAG family molecular chaperone regulator 5	Q5QJC9	Bag5
tr|D3ZDR2|D3ZDR2_RAT Charged multivesicular body protein 6 OS=Rattus norvegicus OX=10116 GN=Chmp6 PE=1 SV=1	D3ZDR2	Charged multivesicular body protein 6	D3ZDR2	Chmp6
sp|P38718|MPC2_RAT Mitochondrial pyruvate carrier 2 OS=Rattus norvegicus OX=10116 GN=Mpc2 PE=2 SV=1	MPC2	Mitochondrial pyruvate carrier 2	P38718	Mpc2
sp|P24368|PPIB_RAT Peptidyl-prolyl cis-trans isomerase B OS=Rattus norvegicus OX=10116 GN=Ppib PE=1 SV=3	PPIB	Peptidyl-prolyl cis-trans isomerase B	P24368	Ppib
tr|Q5BJZ3|Q5BJZ3_RAT Nicotinamide nucleotide transhydrogenase OS=Rattus norvegicus OX=10116 GN=Nnt PE=1 SV=1	Q5BJZ3	Nicotinamide nucleotide transhydrogenase	Q5BJZ3	Nnt
tr|Q6P503|Q6P503_RAT ATPase H+-transporting V1 subunit D OS=Rattus norvegicus OX=10116 GN=Atp6v1d PE=1 SV=1	Q6P503	ATPase H+-transporting V1 subunit D	Q6P503	Atp6v1d
tr|B2RYS8|B2RYS8_RAT NADH dehydrogenase [ubiquinone] 1 beta subcomplex subunit 8, mitochondrial OS=Rattus norvegicus OX=10116 GN=Ndufb8 PE=1 SV=1	B2RYS8	NADH dehydrogenase [ubiquinone] 1 beta subcomplex subunit 8, mitochondrial	B2RYS8	Ndufb8
Group of sp|B0BNA7|EIF3I_RAT Eukaryotic translation initiation factor 3 subunit I OS=Rattus norvegicus OX=10116 GN=Eif3i PE=2 SV=1	EIF3I	Eukaryotic translation initiation factor 3 subunit I	B0BNA7	Eif3i
sp|P55161|NCKP1_RAT Nck-associated protein 1 OS=Rattus norvegicus OX=10116 GN=Nckap1 PE=2 SV=1	NCKP1	Nck-associated protein 1	P55161	Nckap1
sp|P62828|RAN_RAT GTP-binding nuclear protein Ran OS=Rattus norvegicus OX=10116 GN=Ran PE=1 SV=3	RAN	GTP-binding nuclear protein Ran	P62828	Ran
Group of sp|P97680|RIN1_RAT Ras and Rab interactor 1 OS=Rattus norvegicus OX=10116 GN=Rin1 PE=2 SV=2	RIN1	Ras and Rab interactor 1	P97680	Rin1
Group of tr|D3ZSP1|D3ZSP1_RAT Small nuclear ribonucleoprotein E OS=Rattus norvegicus OX=10116 GN=Snrpe PE=3 SV=1	D3ZSP1	Small nuclear ribonucleoprotein E	D3ZSP1	Snrpe
Group of sp|Q5SGE0|LPPRC_RAT Leucine-rich PPR motif-containing protein, mitochondrial OS=Rattus norvegicus OX=10116 GN=Lrpprc PE=1 SV=1	LPPRC	Leucine-rich PPR motif-containing protein, mitochondrial	Q5SGE0	Lrpprc
sp|P62762|VISL1_RAT Visinin-like protein 1 OS=Rattus norvegicus OX=10116 GN=Vsnl1 PE=1 SV=2	VISL1	Visinin-like protein 1	P62762	Vsnl1
sp|P62944|AP2B1_RAT AP-2 complex subunit beta OS=Rattus norvegicus OX=10116 GN=Ap2b1 PE=1 SV=1	AP2B1	AP-2 complex subunit beta	P62944	Ap2b1
sp|Q9Z339|GSTO1_RAT Glutathione S-transferase omega-1 OS=Rattus norvegicus OX=10116 GN=Gsto1 PE=1 SV=2	GSTO1	Glutathione S-transferase omega-1	Q9Z339	Gsto1
sp|P46844|BIEA_RAT Biliverdin reductase A OS=Rattus norvegicus OX=10116 GN=Blvra PE=1 SV=1	BIEA	Biliverdin reductase A	P46844	Blvra
sp|P06214|HEM2_RAT Delta-aminolevulinic acid dehydratase OS=Rattus norvegicus OX=10116 GN=Alad PE=1 SV=1	HEM2	Delta-aminolevulinic acid dehydratase	P06214	Alad
sp|P37397|CNN3_RAT Calponin-3 OS=Rattus norvegicus OX=10116 GN=Cnn3 PE=1 SV=1	CNN3	Calponin-3	P37397	Cnn3
sp|P14562|LAMP1_RAT Lysosome-associated membrane glycoprotein 1 OS=Rattus norvegicus OX=10116 GN=Lamp1 PE=1 SV=1	LAMP1	Lysosome-associated membrane glycoprotein 1	P14562	Lamp1
sp|P11275|KCC2A_RAT Calcium/calmodulin-dependent protein kinase type II subunit alpha OS=Rattus norvegicus OX=10116 GN=Camk2a PE=1 SV=1	KCC2A	Calcium/calmodulin-dependent protein kinase type II subunit alpha	P11275	Camk2a
Group of tr|A0A0G2JXP3|A0A0G2JXP3_RAT Neural precursor cell-expressed, developmentally down-regulated 4-like, E3 ubiquitin protein ligase OS=Rattus norvegicus OX=10116 GN=Nedd4l PE=1 SV=1	A0A0G2JXP3	Neural precursor cell-expressed, developmentally down-regulated 4-like, E3 ubiquitin protein ligase	A0A0G2JXP3	Nedd4l
Group of sp|P49134|ITB1_RAT Integrin beta-1 OS=Rattus norvegicus OX=10116 GN=Itgb1 PE=2 SV=1	ITB1	Integrin beta-1	P49134	Itgb1
sp|Q6IUR5|NENF_RAT Neudesin OS=Rattus norvegicus OX=10116 GN=Nenf PE=2 SV=1	NENF	Neudesin	Q6IUR5	Nenf
sp|Q5M821|PPM1H_RAT Protein phosphatase 1H OS=Rattus norvegicus OX=10116 GN=Ppm1h PE=1 SV=2	PPM1H	Protein phosphatase 1H	Q5M821	Ppm1h
tr|Q6AYJ7|Q6AYJ7_RAT Chaperonin containing Tcp1, subunit 6B (Zeta 2) OS=Rattus norvegicus OX=10116 GN=Cct6b PE=1 SV=1	Q6AYJ7	Chaperonin containing Tcp1, subunit 6B (Zeta 2)	Q6AYJ7	Cct6b
tr|M0RC57|M0RC57_RAT Small ArfGAP 1 OS=Rattus norvegicus OX=10116 GN=Smap1 PE=1 SV=1	M0RC57	Small ArfGAP 1	M0RC57	Smap1
sp|P18484|AP2A2_RAT AP-2 complex subunit alpha-2 OS=Rattus norvegicus OX=10116 GN=Ap2a2 PE=1 SV=3	AP2A2	AP-2 complex subunit alpha-2	P18484	Ap2a2
sp|P62083|RS7_RAT 40S ribosomal protein S7 OS=Rattus norvegicus OX=10116 GN=Rps7 PE=1 SV=1	RS7	40S ribosomal protein S7	P62083	Rps7
tr|F1LXA0|F1LXA0_RAT NADH dehydrogenase [ubiquinone] 1 alpha subcomplex subunit 12 OS=Rattus norvegicus OX=10116 GN=Ndufa12 PE=1 SV=2	F1LXA0	NADH dehydrogenase [ubiquinone] 1 alpha subcomplex subunit 12	F1LXA0	Ndufa12
tr|A0A0G2QC04|A0A0G2QC04_RAT Plastin 1 OS=Rattus norvegicus OX=10116 GN=Pls1 PE=1 SV=1	A0A0G2QC04	Plastin 1	A0A0G2QC04	Pls1
sp|P08082|CLCB_RAT Clathrin light chain B OS=Rattus norvegicus OX=10116 GN=Cltb PE=1 SV=1	CLCB	Clathrin light chain B	P08082	Cltb
tr|D3ZU64|D3ZU64_RAT VPS37B, ESCRT-I subunit OS=Rattus norvegicus OX=10116 GN=Vps37b PE=1 SV=1	D3ZU64	VPS37B, ESCRT-I subunit	D3ZU64	Vps37b
sp|B0BNM9|GLTP_RAT Glycolipid transfer protein OS=Rattus norvegicus OX=10116 GN=GLTP PE=2 SV=1	GLTP	Glycolipid transfer protein	B0BNM9	GLTP
tr|A0A0G2K2F6|A0A0G2K2F6_RAT Uncharacterized protein OS=Rattus norvegicus OX=10116 PE=4 SV=1	A0A0G2K2F6	Uncharacterized protein	A0A0G2K2F6
sp|P21575|DYN1_RAT Dynamin-1 OS=Rattus norvegicus OX=10116 GN=Dnm1 PE=1 SV=2	DYN1	Dynamin-1	P21575	Dnm1
sp|Q5RJR8|LRC59_RAT Leucine-rich repeat-containing protein 59 OS=Rattus norvegicus OX=10116 GN=Lrrc59 PE=1 SV=1	LRC59	Leucine-rich repeat-containing protein 59	Q5RJR8	Lrrc59
Group of sp|P23562|B3AT_RAT Band 3 anion transport protein OS=Rattus norvegicus OX=10116 GN=Slc4a1 PE=1 SV=3	B3AT	Band 3 anion transport protein	P23562	Slc4a1
tr|D3ZDI7|D3ZDI7_RAT Serine/threonine-protein phosphatase 2A 56 kDa regulatory subunit OS=Rattus norvegicus OX=10116 GN=Ppp2r5a PE=1 SV=1	D3ZDI7	Serine/threonine-protein phosphatase 2A 56 kDa regulatory subunit	D3ZDI7	Ppp2r5a
sp|A2RUW1|TOLIP_RAT Toll-interacting protein OS=Rattus norvegicus OX=10116 GN=Tollip PE=1 SV=1	TOLIP	Toll-interacting protein	A2RUW1	Tollip
sp|Q9JHZ4|GRAP1_RAT GRIP1-associated protein 1 OS=Rattus norvegicus OX=10116 GN=Gripap1 PE=1 SV=1	GRAP1	GRIP1-associated protein 1	Q9JHZ4	Gripap1
tr|D3ZW08|D3ZW08_RAT Adenylosuccinate lyase OS=Rattus norvegicus OX=10116 GN=Adsl PE=1 SV=1	D3ZW08	Adenylosuccinate lyase	D3ZW08	Adsl
sp|P54287|CACB3_RAT Voltage-dependent L-type calcium channel subunit beta-3 OS=Rattus norvegicus OX=10116 GN=Cacnb3 PE=1 SV=1	CACB3	Voltage-dependent L-type calcium channel subunit beta-3	P54287	Cacnb3
sp|O08839|BIN1_RAT Myc box-dependent-interacting protein 1 OS=Rattus norvegicus OX=10116 GN=Bin1 PE=1 SV=1	BIN1	Myc box-dependent-interacting protein 1	O08839	Bin1
tr|B5DEL8|B5DEL8_RAT NADH dehydrogenase (Ubiquinone) Fe-S protein 5 OS=Rattus norvegicus OX=10116 GN=Ndufs5 PE=1 SV=1	B5DEL8	NADH dehydrogenase (Ubiquinone) Fe-S protein 5	B5DEL8	Ndufs5
Group of sp|Q6MG11|ATAT_RAT Alpha-tubulin N-acetyltransferase 1 OS=Rattus norvegicus OX=10116 GN=Atat1 PE=1 SV=1	ATAT	Alpha-tubulin N-acetyltransferase 1	Q6MG11	Atat1
tr|D4AE68|D4AE68_RAT Guanine nucleotide binding protein, alpha q polypeptide, isoform CRA_a OS=Rattus norvegicus OX=10116 GN=Gnaq PE=1 SV=2	D4AE68	Guanine nucleotide binding protein, alpha q polypeptide, isoform CRA_a	D4AE68	Gnaq
sp|O08629|TIF1B_RAT Transcription intermediary factor 1-beta OS=Rattus norvegicus OX=10116 GN=Trim28 PE=1 SV=2	TIF1B	Transcription intermediary factor 1-beta	O08629	Trim28
Group of sp|P62271|RS18_RAT 40S ribosomal protein S18 OS=Rattus norvegicus OX=10116 GN=Rps18 PE=1 SV=3	RS18	40S ribosomal protein S18	P62271	Rps18
tr|Q5XIC6|Q5XIC6_RAT Proteasome (Prosome, macropain) 26S subunit, non-ATPase, 12 OS=Rattus norvegicus OX=10116 GN=Psmd12 PE=1 SV=1	Q5XIC6	Proteasome (Prosome, macropain) 26S subunit, non-ATPase, 12	Q5XIC6	Psmd12
Group of sp|P09495|TPM4_RAT Tropomyosin alpha-4 chain OS=Rattus norvegicus OX=10116 GN=Tpm4 PE=1 SV=3	TPM4	Tropomyosin alpha-4 chain	P09495	Tpm4
Group of tr|A0A0U1RRX4|A0A0U1RRX4_RAT Microtubule-associated protein OS=Rattus norvegicus OX=10116 GN=Map2 PE=1 SV=1	A0A0U1RRX4	Microtubule-associated protein	A0A0U1RRX4	Map2
Group of tr|A0A0G2K9Y0|A0A0G2K9Y0_RAT Uncharacterized protein OS=Rattus norvegicus OX=10116 PE=4 SV=1	A0A0G2K9Y0	Uncharacterized protein	A0A0G2K9Y0
sp|P69897|TBB5_RAT Tubulin beta-5 chain OS=Rattus norvegicus OX=10116 GN=Tubb5 PE=1 SV=1	TBB5	Tubulin beta-5 chain	P69897	Tubb5
Group of tr|A0A0G2JYI0|A0A0G2JYI0_RAT LPS-responsive beige-like anchor protein OS=Rattus norvegicus OX=10116 GN=Lrba PE=1 SV=1	A0A0G2JYI0	LPS-responsive beige-like anchor protein	A0A0G2JYI0	Lrba
tr|F1LM84|F1LM84_RAT Nidogen-1 OS=Rattus norvegicus OX=10116 GN=Nid1 PE=1 SV=1	F1LM84	Nidogen-1	F1LM84	Nid1
tr|G3V6H5|G3V6H5_RAT Mitochondrial 2-oxoglutarate/malate carrier protein OS=Rattus norvegicus OX=10116 GN=Slc25a11 PE=1 SV=1	G3V6H5	Mitochondrial 2-oxoglutarate/malate carrier protein	G3V6H5	Slc25a11
Group of sp|Q505J9|ATAD1_RAT ATPase family AAA domain-containing protein 1 OS=Rattus norvegicus OX=10116 GN=Atad1 PE=1 SV=1	ATAD1	ATPase family AAA domain-containing protein 1	Q505J9	Atad1
sp|F1M0Z1|TRIO_RAT Triple functional domain protein OS=Rattus norvegicus OX=10116 GN=Trio PE=1 SV=4	TRIO	Triple functional domain protein	F1M0Z1	Trio
sp|P56574|IDHP_RAT Isocitrate dehydrogenase [NADP], mitochondrial OS=Rattus norvegicus OX=10116 GN=Idh2 PE=1 SV=2	IDHP	Isocitrate dehydrogenase [NADP], mitochondrial	P56574	Idh2
Group of tr|A0A0G2JVL3|A0A0G2JVL3_RAT Microtubule-associated serine/threonine kinase 3 OS=Rattus norvegicus OX=10116 GN=Mast3 PE=1 SV=1	A0A0G2JVL3	Microtubule-associated serine/threonine kinase 3	A0A0G2JVL3	Mast3
Group of sp|Q63270|ACOC_RAT Cytoplasmic aconitate hydratase OS=Rattus norvegicus OX=10116 GN=Aco1 PE=1 SV=1	ACOC	Cytoplasmic aconitate hydratase	Q63270	Aco1
sp|P20595|GCYB1_RAT Guanylate cyclase soluble subunit beta-1 OS=Rattus norvegicus OX=10116 GN=Gucy1b1 PE=1 SV=2	GCYB1	Guanylate cyclase soluble subunit beta-1	P20595	Gucy1b1
tr|A0A0G2JZ83|A0A0G2JZ83_RAT ArfGAP with GTPase domain, ankyrin repeat and PH domain 3 OS=Rattus norvegicus OX=10116 GN=Agap3 PE=4 SV=1	A0A0G2JZ83	ArfGAP with GTPase domain, ankyrin repeat and PH domain 3	A0A0G2JZ83	Agap3
tr|D4A3M7|D4A3M7_RAT BSD domain-containing 1 OS=Rattus norvegicus OX=10116 GN=Bsdc1 PE=1 SV=3	D4A3M7	BSD domain-containing 1	D4A3M7	Bsdc1
tr|F1M9V7|F1M9V7_RAT Aminopeptidase OS=Rattus norvegicus OX=10116 GN=Npepps PE=1 SV=1	F1M9V7	Aminopeptidase	F1M9V7	Npepps
Group of sp|Q920J4|TXNL1_RAT Thioredoxin-like protein 1 OS=Rattus norvegicus OX=10116 GN=Txnl1 PE=1 SV=3	TXNL1	Thioredoxin-like protein 1	Q920J4	Txnl1
tr|D3ZZ99|D3ZZ99_RAT Alpha-adducin OS=Rattus norvegicus OX=10116 GN=Add1 PE=1 SV=3	D3ZZ99	Alpha-adducin	D3ZZ99	Add1
Group of sp|P70483|STRN_RAT Striatin OS=Rattus norvegicus OX=10116 GN=Strn PE=1 SV=1	STRN	Striatin	P70483	Strn
tr|D3ZKQ4|D3ZKQ4_RAT RAB, member RAS oncogene family-like 6 OS=Rattus norvegicus OX=10116 GN=Rabl6 PE=1 SV=1	D3ZKQ4	RAB, member RAS oncogene family-like 6	D3ZKQ4	Rabl6
Group of sp|P49187|MK10_RAT Mitogen-activated protein kinase 10 OS=Rattus norvegicus OX=10116 GN=Mapk10 PE=1 SV=3	MK10	Mitogen-activated protein kinase 10	P49187	Mapk10
sp|Q63941|RAB3B_RAT Ras-related protein Rab-3B OS=Rattus norvegicus OX=10116 GN=Rab3b PE=1 SV=2	RAB3B	Ras-related protein Rab-3B	Q63941	Rab3b
sp|Q4QQT3|CELF1_RAT CUGBP Elav-like family member 1 OS=Rattus norvegicus OX=10116 GN=Celf1 PE=2 SV=1	CELF1	CUGBP Elav-like family member 1	Q4QQT3	Celf1
tr|D3Z8M8|D3Z8M8_RAT TSC22 domain family protein 1 OS=Rattus norvegicus OX=10116 GN=Tsc22d1 PE=1 SV=1	D3Z8M8	TSC22 domain family protein 1	D3Z8M8	Tsc22d1
tr|G3V984|G3V984_RAT Protein bassoon OS=Rattus norvegicus OX=10116 GN=Bsn PE=4 SV=1	G3V984	Protein bassoon	G3V984	Bsn
sp|P26431|SL9A1_RAT Sodium/hydrogen exchanger 1 OS=Rattus norvegicus OX=10116 GN=Slc9a1 PE=1 SV=2	SL9A1	Sodium/hydrogen exchanger 1	P26431	Slc9a1
Group of sp|O35832|CKD18_RAT Cyclin-dependent kinase 18 OS=Rattus norvegicus OX=10116 GN=Cdk18 PE=1 SV=1	CKD18	Cyclin-dependent kinase 18	O35832	Cdk18
Group of sp|Q9ESW0|DDB1_RAT DNA damage-binding protein 1 OS=Rattus norvegicus OX=10116 GN=Ddb1 PE=1 SV=1	DDB1	DNA damage-binding protein 1	Q9ESW0	Ddb1
Group of sp|P13635|CERU_RAT Ceruloplasmin OS=Rattus norvegicus OX=10116 GN=Cp PE=1 SV=3	CERU	Ceruloplasmin	P13635	Cp
sp|P51635|AK1A1_RAT Alcohol dehydrogenase [NADP(+)] OS=Rattus norvegicus OX=10116 GN=Akr1a1 PE=1 SV=2	AK1A1	Alcohol dehydrogenase [NADP(+)]	P51635	Akr1a1
Group of tr|D3ZE15|D3ZE15_RAT NADH:ubiquinone oxidoreductase subunit A13 OS=Rattus norvegicus OX=10116 GN=Ndufa13 PE=1 SV=1	D3ZE15	NADH:ubiquinone oxidoreductase subunit A13	D3ZE15	Ndufa13
Group of sp|P04774|SCN1A_RAT Sodium channel protein type 1 subunit alpha OS=Rattus norvegicus OX=10116 GN=Scn1a PE=1 SV=1	SCN1A	Sodium channel protein type 1 subunit alpha	P04774	Scn1a
tr|D4A8U7|D4A8U7_RAT Dynactin 1, isoform CRA_a OS=Rattus norvegicus OX=10116 GN=Dctn1 PE=1 SV=2	D4A8U7	Dynactin 1, isoform CRA_a	D4A8U7	Dctn1
sp|P19511|AT5F1_RAT ATP synthase F(0) complex subunit B1, mitochondrial OS=Rattus norvegicus OX=10116 GN=Atp5pb PE=1 SV=1	AT5F1	ATP synthase F(0) complex subunit B1, mitochondrial	P19511	Atp5pb
tr|D3ZYR4|D3ZYR4_RAT Semaphorin 4D OS=Rattus norvegicus OX=10116 GN=Sema4d PE=1 SV=3	D3ZYR4	Semaphorin 4D	D3ZYR4	Sema4d
tr|D3ZYS7|D3ZYS7_RAT G3BP stress granule assembly factor 1 OS=Rattus norvegicus OX=10116 GN=G3bp1 PE=1 SV=1	D3ZYS7	G3BP stress granule assembly factor 1	D3ZYS7	G3bp1
Group of sp|Q6PDV7|RL10_RAT 60S ribosomal protein L10 OS=Rattus norvegicus OX=10116 GN=Rpl10 PE=1 SV=3	RL10	60S ribosomal protein L10	Q6PDV7	Rpl10
Group of tr|A0A0G2JZS1|A0A0G2JZS1_RAT Importin subunit alpha OS=Rattus norvegicus OX=10116 GN=Kpna6 PE=1 SV=1	A0A0G2JZS1	Importin subunit alpha	A0A0G2JZS1	Kpna6
sp|Q5EB62|S2546_RAT Solute carrier family 25 member 46 OS=Rattus norvegicus OX=10116 GN=Slc25a46 PE=1 SV=2	S2546	Solute carrier family 25 member 46	Q5EB62	Slc25a46
sp|P35213|1433B_RAT 14-3-3 protein beta/alpha OS=Rattus norvegicus OX=10116 GN=Ywhab PE=1 SV=3	1433B	14-3-3 protein beta/alpha	P35213	Ywhab
Group of tr|A0A0G2K9A9|A0A0G2K9A9_RAT F-box protein 41 OS=Rattus norvegicus OX=10116 GN=Fbxo41 PE=1 SV=1	A0A0G2K9A9	F-box protein 41	A0A0G2K9A9	Fbxo41
Group of tr|A0A0G2JXC2|A0A0G2JXC2_RAT Formin-like 3 OS=Rattus norvegicus OX=10116 GN=Fmnl3 PE=1 SV=1	A0A0G2JXC2	Formin-like 3	A0A0G2JXC2	Fmnl3
Group of sp|P35439|NMDZ1_RAT Glutamate receptor ionotropic, NMDA 1 OS=Rattus norvegicus OX=10116 GN=Grin1 PE=1 SV=1	NMDZ1	Glutamate receptor ionotropic, NMDA 1	P35439	Grin1
tr|G3V728|G3V728_RAT 4-nitrophenylphosphatase domain and non-neuronal SNAP25-like protein homolog 1 (C. elegans), isoform CRA_b OS=Rattus norvegicus OX=10116 GN=Nipsnap1 PE=1 SV=1	G3V728	4-nitrophenylphosphatase domain and non-neuronal SNAP25-like protein homolog 1 (C. elegans), isoform CRA_b	G3V728	Nipsnap1
sp|P05065|ALDOA_RAT Fructose-bisphosphate aldolase A OS=Rattus norvegicus OX=10116 GN=Aldoa PE=1 SV=2	ALDOA	Fructose-bisphosphate aldolase A	P05065	Aldoa
sp|P12075|COX5B_RAT Cytochrome c oxidase subunit 5B, mitochondrial OS=Rattus norvegicus OX=10116 GN=Cox5b PE=1 SV=2	COX5B	Cytochrome c oxidase subunit 5B, mitochondrial	P12075	Cox5b
sp|Q80Z30|PPM1E_RAT Protein phosphatase 1E OS=Rattus norvegicus OX=10116 GN=Ppm1e PE=1 SV=1	PPM1E	Protein phosphatase 1E	Q80Z30	Ppm1e
sp|P04218|OX2G_RAT OX-2 membrane glycoprotein OS=Rattus norvegicus OX=10116 GN=Cd200 PE=2 SV=1	OX2G	OX-2 membrane glycoprotein	P04218	Cd200
sp|P62275|RS29_RAT 40S ribosomal protein S29 OS=Rattus norvegicus OX=10116 GN=Rps29 PE=1 SV=2	RS29	40S ribosomal protein S29	P62275	Rps29
sp|Q5XII0|EPDR1_RAT Mammalian ependymin-related protein 1 OS=Rattus norvegicus OX=10116 GN=Epdr1 PE=2 SV=1	EPDR1	Mammalian ependymin-related protein 1	Q5XII0	Epdr1
tr|D3ZJD2|D3ZJD2_RAT ATPase family, AAA domain-containing 2 OS=Rattus norvegicus OX=10116 GN=Atad2 PE=1 SV=2	D3ZJD2	ATPase family, AAA domain-containing 2	D3ZJD2	Atad2
sp|Q4V8B7|HSDL1_RAT Inactive hydroxysteroid dehydrogenase-like protein 1 OS=Rattus norvegicus OX=10116 GN=Hsdl1 PE=2 SV=1	HSDL1	Inactive hydroxysteroid dehydrogenase-like protein 1	Q4V8B7	Hsdl1
tr|A0A0G2K6R9|A0A0G2K6R9_RAT Ankyrin 2 OS=Rattus norvegicus OX=10116 GN=Ank2 PE=1 SV=1	A0A0G2K6R9	Ankyrin 2	A0A0G2K6R9	Ank2
tr|B4F7A3|B4F7A3_RAT Galectin OS=Rattus norvegicus OX=10116 GN=Lgalsl PE=1 SV=1	B4F7A3	Galectin	B4F7A3	Lgalsl
tr|Q5U1Z9|Q5U1Z9_RAT Metaxin 2 OS=Rattus norvegicus OX=10116 GN=Mtx2 PE=1 SV=1	Q5U1Z9	Metaxin 2	Q5U1Z9	Mtx2
Group of sp|P55067|NCAN_RAT Neurocan core protein OS=Rattus norvegicus OX=10116 GN=Ncan PE=1 SV=1	NCAN	Neurocan core protein	P55067	Ncan
tr|B5DFK6|B5DFK6_RAT Adaptor-related protein complex 3 subunit delta 1 OS=Rattus norvegicus OX=10116 GN=Ap3d1 PE=1 SV=1	B5DFK6	Adaptor-related protein complex 3 subunit delta 1	B5DFK6	Ap3d1
sp|P18422|PSA3_RAT Proteasome subunit alpha type-3 OS=Rattus norvegicus OX=10116 GN=Psma3 PE=1 SV=3	PSA3	Proteasome subunit alpha type-3	P18422	Psma3
Group of sp|Q80Z29|NAMPT_RAT Nicotinamide phosphoribosyltransferase OS=Rattus norvegicus OX=10116 GN=Nampt PE=1 SV=1	NAMPT	Nicotinamide phosphoribosyltransferase	Q80Z29	Nampt
sp|P81155|VDAC2_RAT Voltage-dependent anion-selective channel protein 2 OS=Rattus norvegicus OX=10116 GN=Vdac2 PE=1 SV=2	VDAC2	Voltage-dependent anion-selective channel protein 2	P81155	Vdac2
Group of sp|P27682|7B2_RAT Neuroendocrine protein 7B2 OS=Rattus norvegicus OX=10116 GN=Scg5 PE=1 SV=1	7B2	Neuroendocrine protein 7B2	P27682	Scg5
tr|D3ZWA8|D3ZWA8_RAT Adaptor protein, phosphotyrosine-interacting with PH domain and leucine zipper 1 OS=Rattus norvegicus OX=10116 GN=Appl1 PE=1 SV=3	D3ZWA8	Adaptor protein, phosphotyrosine-interacting with PH domain and leucine zipper 1	D3ZWA8	Appl1
Group of sp|Q9JIS1|RIMS2_RAT Regulating synaptic membrane exocytosis protein 2 OS=Rattus norvegicus OX=10116 GN=Rims2 PE=1 SV=1	RIMS2	Regulating synaptic membrane exocytosis protein 2	Q9JIS1	Rims2
sp|A0A096MJZ0|DNAL1_RAT Dynein light chain 1, axonemal OS=Rattus norvegicus OX=10116 GN=Dnal1 PE=1 SV=1	DNAL1	Dynein light chain 1, axonemal	A0A096MJZ0	Dnal1
Group of sp|P42260|GRIK2_RAT Glutamate receptor ionotropic, kainate 2 OS=Rattus norvegicus OX=10116 GN=Grik2 PE=1 SV=2	GRIK2	Glutamate receptor ionotropic, kainate 2	P42260	Grik2
Group of tr|F1LM37|F1LM37_RAT Sf1 protein OS=Rattus norvegicus OX=10116 GN=Sf1 PE=1 SV=3	F1LM37	Sf1 protein	F1LM37	Sf1
tr|F1M853|F1M853_RAT Ribosome-binding protein 1 OS=Rattus norvegicus OX=10116 GN=Rrbp1 PE=1 SV=3	F1M853	Ribosome-binding protein 1	F1M853	Rrbp1
tr|D3Z9L5|D3Z9L5_RAT WD repeat domain 11 OS=Rattus norvegicus OX=10116 GN=Wdr11 PE=1 SV=2	D3Z9L5	WD repeat domain 11	D3Z9L5	Wdr11
tr|D4AE02|D4AE02_RAT Uncharacterized protein OS=Rattus norvegicus OX=10116 PE=1 SV=3	D4AE02	Uncharacterized protein	D4AE02
tr|D3ZD09|D3ZD09_RAT Cytochrome c oxidase subunit OS=Rattus norvegicus OX=10116 GN=Cox6b1 PE=1 SV=1	D3ZD09	Cytochrome c oxidase subunit	D3ZD09	Cox6b1
tr|B5DFB2|B5DFB2_RAT RB-binding protein 4, chromatin-remodeling factor OS=Rattus norvegicus OX=10116 GN=Rbbp4 PE=1 SV=1	B5DFB2	RB-binding protein 4, chromatin-remodeling factor	B5DFB2	Rbbp4
sp|Q63615|VP33A_RAT Vacuolar protein sorting-associated protein 33A OS=Rattus norvegicus OX=10116 GN=Vps33a PE=1 SV=1	VP33A	Vacuolar protein sorting-associated protein 33A	Q63615	Vps33a
sp|Q78P75|DYL2_RAT Dynein light chain 2, cytoplasmic OS=Rattus norvegicus OX=10116 GN=Dynll2 PE=1 SV=1	DYL2	Dynein light chain 2, cytoplasmic	Q78P75	Dynll2
sp|P62963|PROF1_RAT Profilin-1 OS=Rattus norvegicus OX=10116 GN=Pfn1 PE=1 SV=2	PROF1	Profilin-1	P62963	Pfn1
sp|Q5XI73|GDIR1_RAT Rho GDP-dissociation inhibitor 1 OS=Rattus norvegicus OX=10116 GN=Arhgdia PE=1 SV=1	GDIR1	Rho GDP-dissociation inhibitor 1	Q5XI73	Arhgdia
sp|O88637|PCY2_RAT Ethanolamine-phosphate cytidylyltransferase OS=Rattus norvegicus OX=10116 GN=Pcyt2 PE=1 SV=1	PCY2	Ethanolamine-phosphate cytidylyltransferase	O88637	Pcyt2
sp|P51146|RAB4B_RAT Ras-related protein Rab-4B OS=Rattus norvegicus OX=10116 GN=Rab4b PE=2 SV=1	RAB4B	Ras-related protein Rab-4B	P51146	Rab4b
sp|Q63881|KCND2_RAT Potassium voltage-gated channel subfamily D member 2 OS=Rattus norvegicus OX=10116 GN=Kcnd2 PE=1 SV=1	KCND2	Potassium voltage-gated channel subfamily D member 2	Q63881	Kcnd2
sp|Q5YLM1|DGLA_RAT Sn1-specific diacylglycerol lipase alpha OS=Rattus norvegicus OX=10116 GN=Dagla PE=1 SV=1	DGLA	Sn1-specific diacylglycerol lipase alpha	Q5YLM1	Dagla
sp|P63322|RALA_RAT Ras-related protein Ral-A OS=Rattus norvegicus OX=10116 GN=Rala PE=1 SV=1	RALA	Ras-related protein Ral-A	P63322	Rala
tr|Q499Q4|Q499Q4_RAT Phosphoglucomutase 1 OS=Rattus norvegicus OX=10116 GN=Pgm1 PE=1 SV=2	Q499Q4	Phosphoglucomutase 1	Q499Q4	Pgm1
Group of sp|Q2TL32|UBR4_RAT E3 ubiquitin-protein ligase UBR4 OS=Rattus norvegicus OX=10116 GN=Ubr4 PE=1 SV=2	UBR4	E3 ubiquitin-protein ligase UBR4	Q2TL32	Ubr4
sp|Q9QY17|PACN2_RAT Protein kinase C and casein kinase substrate in neurons 2 protein OS=Rattus norvegicus OX=10116 GN=Pacsin2 PE=1 SV=2	PACN2	Protein kinase C and casein kinase substrate in neurons 2 protein	Q9QY17	Pacsin2
sp|P11661|NU5M_RAT NADH-ubiquinone oxidoreductase chain 5 OS=Rattus norvegicus OX=10116 GN=Mtnd5 PE=3 SV=3	NU5M	NADH-ubiquinone oxidoreductase chain 5	P11661	Mtnd5
Group of sp|Q6P6Q9|MICU1_RAT Calcium uptake protein 1, mitochondrial OS=Rattus norvegicus OX=10116 GN=Micu1 PE=2 SV=1	MICU1	Calcium uptake protein 1, mitochondrial	Q6P6Q9	Micu1
sp|Q4KM45|CT027_RAT UPF0687 protein C20orf27 homolog OS=Rattus norvegicus OX=10116 PE=2 SV=1	CT027	UPF0687 protein C20orf27 homolog	Q4KM45
sp|Q7TSU1|BIG2_RAT Brefeldin A-inhibited guanine nucleotide-exchange protein 2 OS=Rattus norvegicus OX=10116 GN=Arfgef2 PE=1 SV=1	BIG2	Brefeldin A-inhibited guanine nucleotide-exchange protein 2	Q7TSU1	Arfgef2
sp|P63095|GNAS2_RAT Guanine nucleotide-binding protein G(s) subunit alpha isoforms short OS=Rattus norvegicus OX=10116 GN=Gnas PE=1 SV=1	GNAS2	Guanine nucleotide-binding protein G(s) subunit alpha isoforms short	P63095	Gnas
Group of sp|P29418|ATP5E_RAT ATP synthase subunit epsilon, mitochondrial OS=Rattus norvegicus OX=10116 GN=Atp5f1e PE=1 SV=2	ATP5E	ATP synthase subunit epsilon, mitochondrial	P29418	Atp5f1e
sp|P83868|TEBP_RAT Prostaglandin E synthase 3 OS=Rattus norvegicus OX=10116 GN=Ptges3 PE=1 SV=2	TEBP	Prostaglandin E synthase 3	P83868	Ptges3
Group of tr|A0A096MKE2|A0A096MKE2_RAT Sorting nexin 12 OS=Rattus norvegicus OX=10116 GN=Snx12 PE=1 SV=1	A0A096MKE2	Sorting nexin 12	A0A096MKE2	Snx12
sp|P55053|FABP5_RAT Fatty acid-binding protein 5 OS=Rattus norvegicus OX=10116 GN=Fabp5 PE=1 SV=3	FABP5	Fatty acid-binding protein 5	P55053	Fabp5
sp|Q6QIX3|ZNT3_RAT Zinc transporter 3 OS=Rattus norvegicus OX=10116 GN=Slc30a3 PE=1 SV=1	ZNT3	Zinc transporter 3	Q6QIX3	Slc30a3
tr|G3V928|G3V928_RAT LDL receptor-related protein 1 OS=Rattus norvegicus OX=10116 GN=Lrp1 PE=1 SV=1	G3V928	LDL receptor-related protein 1	G3V928	Lrp1
Group of tr|Q2I6B2|Q2I6B2_RAT V-type proton ATPase subunit a OS=Rattus norvegicus OX=10116 GN=Atp6v0a1 PE=1 SV=1	Q2I6B2	V-type proton ATPase subunit a	Q2I6B2	Atp6v0a1
Group of tr|A0A0G2K5E4|A0A0G2K5E4_RAT DnaJ heat shock protein family (Hsp40) member A3 OS=Rattus norvegicus OX=10116 GN=Dnaja3 PE=1 SV=1	A0A0G2K5E4	DnaJ heat shock protein family (Hsp40) member A3	A0A0G2K5E4	Dnaja3
sp|Q3KRE8|TBB2B_RAT Tubulin beta-2B chain OS=Rattus norvegicus OX=10116 GN=Tubb2b PE=1 SV=1	TBB2B	Tubulin beta-2B chain	Q3KRE8	Tubb2b
sp|P68182|KAPCB_RAT cAMP-dependent protein kinase catalytic subunit beta OS=Rattus norvegicus OX=10116 GN=Prkacb PE=1 SV=2	KAPCB	cAMP-dependent protein kinase catalytic subunit beta	P68182	Prkacb
tr|F1LMS1|F1LMS1_RAT Voltage-dependent R-type calcium channel subunit alpha OS=Rattus norvegicus OX=10116 GN=Cacna1e PE=1 SV=3	F1LMS1	Voltage-dependent R-type calcium channel subunit alpha	F1LMS1	Cacna1e
sp|Q63159|COQ3_RAT Ubiquinone biosynthesis O-methyltransferase, mitochondrial OS=Rattus norvegicus OX=10116 GN=Coq3 PE=2 SV=2	COQ3	Ubiquinone biosynthesis O-methyltransferase, mitochondrial	Q63159	Coq3
sp|D4A0X3|K1107_RAT AP2-interacting clathrin-endocytosis protein OS=Rattus norvegicus OX=10116 GN=Kiaa1107 PE=1 SV=3	K1107	AP2-interacting clathrin-endocytosis protein	D4A0X3	Kiaa1107
Group of sp|P42346|MTOR_RAT Serine/threonine-protein kinase mTOR OS=Rattus norvegicus OX=10116 GN=Mtor PE=1 SV=1	MTOR	Serine/threonine-protein kinase mTOR	P42346	Mtor
tr|F1M110|F1M110_RAT Glycylpeptide N-tetradecanoyltransferase OS=Rattus norvegicus OX=10116 GN=Nmt2 PE=1 SV=3	F1M110	Glycylpeptide N-tetradecanoyltransferase	F1M110	Nmt2
sp|Q4G017|NISCH_RAT Nischarin OS=Rattus norvegicus OX=10116 GN=Nisch PE=2 SV=2	NISCH	Nischarin	Q4G017	Nisch
tr|D3ZWW5|D3ZWW5_RAT RCG64242 OS=Rattus norvegicus OX=10116 GN=Slc30a9 PE=1 SV=1	D3ZWW5	RCG64242	D3ZWW5	Slc30a9
Group of tr|D3ZCG2|D3ZCG2_RAT Kinesin family member 21A OS=Rattus norvegicus OX=10116 GN=Kif21a PE=1 SV=2	D3ZCG2	Kinesin family member 21A	D3ZCG2	Kif21a
Group of tr|A0A0G2JT50|A0A0G2JT50_RAT Growth arrest-specific protein 7 OS=Rattus norvegicus OX=10116 GN=Gas7 PE=4 SV=1	A0A0G2JT50	Growth arrest-specific protein 7	A0A0G2JT50	Gas7
Group of sp|Q925N3|PEX5R_RAT PEX5-related protein OS=Rattus norvegicus OX=10116 GN=Pex5l PE=1 SV=1	PEX5R	PEX5-related protein	Q925N3	Pex5l
sp|P11030|ACBP_RAT Acyl-CoA-binding protein OS=Rattus norvegicus OX=10116 GN=Dbi PE=1 SV=3	ACBP	Acyl-CoA-binding protein	P11030	Dbi
sp|F1MA98|TPR_RAT Nucleoprotein TPR OS=Rattus norvegicus OX=10116 GN=Tpr PE=1 SV=1	TPR	Nucleoprotein TPR	F1MA98	Tpr
tr|Q5RJK5|Q5RJK5_RAT Chromobox 3 OS=Rattus norvegicus OX=10116 GN=Cbx3 PE=1 SV=1	Q5RJK5	Chromobox 3	Q5RJK5	Cbx3
sp|P08009|GSTM4_RAT Glutathione S-transferase Yb-3 OS=Rattus norvegicus OX=10116 GN=Gstm3 PE=1 SV=2	GSTM4	Glutathione S-transferase Yb-3	P08009	Gstm3
tr|Q4FZS2|Q4FZS2_RAT BUB3 mitotic checkpoint protein OS=Rattus norvegicus OX=10116 GN=Bub3 PE=1 SV=1	Q4FZS2	BUB3 mitotic checkpoint protein	Q4FZS2	Bub3
tr|F1M446|F1M446_RAT Ecm29 proteasome adaptor and scaffold OS=Rattus norvegicus OX=10116 GN=Ecpas PE=1 SV=3	F1M446	Ecm29 proteasome adaptor and scaffold	F1M446	Ecpas
sp|Q62952|DPYL3_RAT Dihydropyrimidinase-related protein 3 OS=Rattus norvegicus OX=10116 GN=Dpysl3 PE=1 SV=2	DPYL3	Dihydropyrimidinase-related protein 3	Q62952	Dpysl3
sp|Q7TSA0|MIRO2_RAT Mitochondrial Rho GTPase 2 OS=Rattus norvegicus OX=10116 GN=Rhot2 PE=1 SV=1	MIRO2	Mitochondrial Rho GTPase 2	Q7TSA0	Rhot2
tr|A0A0G2JVW5|A0A0G2JVW5_RAT E3 ubiquitin-protein ligase HUWE1 OS=Rattus norvegicus OX=10116 GN=Huwe1 PE=1 SV=1	A0A0G2JVW5	E3 ubiquitin-protein ligase HUWE1	A0A0G2JVW5	Huwe1
sp|Q66HG4|GALM_RAT Aldose 1-epimerase OS=Rattus norvegicus OX=10116 GN=Galm PE=1 SV=1	GALM	Aldose 1-epimerase	Q66HG4	Galm
tr|F1M943|F1M943_RAT Armadillo repeat-containing 8 OS=Rattus norvegicus OX=10116 GN=Armc8 PE=1 SV=2	F1M943	Armadillo repeat-containing 8	F1M943	Armc8
sp|Q5XI78|ODO1_RAT 2-oxoglutarate dehydrogenase, mitochondrial OS=Rattus norvegicus OX=10116 GN=Ogdh PE=1 SV=1	ODO1	2-oxoglutarate dehydrogenase, mitochondrial	Q5XI78	Ogdh
tr|M0R3V4|M0R3V4_RAT Myeloid-derived growth factor OS=Rattus norvegicus OX=10116 GN=Mydgf PE=1 SV=2	M0R3V4	Myeloid-derived growth factor	M0R3V4	Mydgf
sp|P39069|KAD1_RAT Adenylate kinase isoenzyme 1 OS=Rattus norvegicus OX=10116 GN=Ak1 PE=1 SV=3	KAD1	Adenylate kinase isoenzyme 1	P39069	Ak1
sp|Q6RUV5|RAC1_RAT Ras-related C3 botulinum toxin substrate 1 OS=Rattus norvegicus OX=10116 GN=Rac1 PE=1 SV=1	RAC1	Ras-related C3 botulinum toxin substrate 1	Q6RUV5	Rac1
Group of sp|Q9Z214|HOME1_RAT Homer protein homolog 1 OS=Rattus norvegicus OX=10116 GN=Homer1 PE=1 SV=2	HOME1	Homer protein homolog 1	Q9Z214	Homer1
sp|Q9QX69|LANC1_RAT Glutathione S-transferase LANCL1 OS=Rattus norvegicus OX=10116 GN=Lancl1 PE=1 SV=2	LANC1	Glutathione S-transferase LANCL1	Q9QX69	Lancl1
Group of sp|P04764|ENOA_RAT Alpha-enolase OS=Rattus norvegicus OX=10116 GN=Eno1 PE=1 SV=4	ENOA	Alpha-enolase	P04764	Eno1
tr|A0A0G2K0J2|A0A0G2K0J2_RAT Voltage-dependent calcium channel subunit alpha-2/delta-2 OS=Rattus norvegicus OX=10116 GN=Cacna2d2 PE=1 SV=1	A0A0G2K0J2	Voltage-dependent calcium channel subunit alpha-2/delta-2	A0A0G2K0J2	Cacna2d2
sp|P04177|TY3H_RAT Tyrosine 3-monooxygenase OS=Rattus norvegicus OX=10116 GN=Th PE=1 SV=3	TY3H	Tyrosine 3-monooxygenase	P04177	Th
tr|Q6IRK8|Q6IRK8_RAT Spectrin alpha chain, non-erythrocytic 1 OS=Rattus norvegicus OX=10116 GN=Sptan1 PE=1 SV=1	Q6IRK8	Spectrin alpha chain, non-erythrocytic 1	Q6IRK8	Sptan1
Group of sp|Q9Z272|GIT1_RAT ARF GTPase-activating protein GIT1 OS=Rattus norvegicus OX=10116 GN=Git1 PE=1 SV=1	GIT1	ARF GTPase-activating protein GIT1	Q9Z272	Git1
sp|P62268|RS23_RAT 40S ribosomal protein S23 OS=Rattus norvegicus OX=10116 GN=Rps23 PE=1 SV=3	RS23	40S ribosomal protein S23	P62268	Rps23
tr|D4AEH3|D4AEH3_RAT Proteasome (Prosome, macropain) 26S subunit, non-ATPase, 7 (Predicted) OS=Rattus norvegicus OX=10116 GN=Psmd7 PE=1 SV=1	D4AEH3	Proteasome (Prosome, macropain) 26S subunit, non-ATPase, 7 (Predicted)	D4AEH3	Psmd7
sp|Q07009|CAN2_RAT Calpain-2 catalytic subunit OS=Rattus norvegicus OX=10116 GN=Capn2 PE=1 SV=3	CAN2	Calpain-2 catalytic subunit	Q07009	Capn2
sp|P16617|PGK1_RAT Phosphoglycerate kinase 1 OS=Rattus norvegicus OX=10116 GN=Pgk1 PE=1 SV=2	PGK1	Phosphoglycerate kinase 1	P16617	Pgk1
Group of sp|Q9JIH7|WNK1_RAT Serine/threonine-protein kinase WNK1 OS=Rattus norvegicus OX=10116 GN=Wnk1 PE=1 SV=2	WNK1	Serine/threonine-protein kinase WNK1	Q9JIH7	Wnk1
sp|P04550|PTMS_RAT Parathymosin OS=Rattus norvegicus OX=10116 GN=Ptms PE=1 SV=2	PTMS	Parathymosin	P04550	Ptms
sp|Q62634|VGLU1_RAT Vesicular glutamate transporter 1 OS=Rattus norvegicus OX=10116 GN=Slc17a7 PE=1 SV=1	VGLU1	Vesicular glutamate transporter 1	Q62634	Slc17a7
sp|P62138|PP1A_RAT Serine/threonine-protein phosphatase PP1-alpha catalytic subunit OS=Rattus norvegicus OX=10116 GN=Ppp1ca PE=1 SV=1	PP1A	Serine/threonine-protein phosphatase PP1-alpha catalytic subunit	P62138	Ppp1ca
tr|F1LML7|F1LML7_RAT Huntingtin-interacting protein 1-related OS=Rattus norvegicus OX=10116 GN=Hip1r PE=1 SV=1	F1LML7	Huntingtin-interacting protein 1-related	F1LML7	Hip1r
sp|Q6AXQ0|SAE1_RAT SUMO-activating enzyme subunit 1 OS=Rattus norvegicus OX=10116 GN=Sae1 PE=2 SV=1	SAE1	SUMO-activating enzyme subunit 1	Q6AXQ0	Sae1
Group of sp|D4A208|SRGP2_RAT SLIT-ROBO Rho GTPase-activating protein 2 OS=Rattus norvegicus OX=10116 GN=Srgap2 PE=1 SV=1	SRGP2	SLIT-ROBO Rho GTPase-activating protein 2	D4A208	Srgap2
sp|P63249|IPKA_RAT cAMP-dependent protein kinase inhibitor alpha OS=Rattus norvegicus OX=10116 GN=Pkia PE=1 SV=2	IPKA	cAMP-dependent protein kinase inhibitor alpha	P63249	Pkia
sp|P08753|GNAI3_RAT Guanine nucleotide-binding protein G(k) subunit alpha OS=Rattus norvegicus OX=10116 GN=Gnai3 PE=1 SV=3	GNAI3	Guanine nucleotide-binding protein G(k) subunit alpha	P08753	Gnai3
tr|D4A7R0|D4A7R0_RAT Signal recognition particle subunit SRP72 OS=Rattus norvegicus OX=10116 GN=LOC108348180 PE=1 SV=2	D4A7R0	Signal recognition particle subunit SRP72	D4A7R0	LOC108348180
tr|B2RYP0|B2RYP0_RAT Ras homolog family member C OS=Rattus norvegicus OX=10116 GN=Rhoc PE=1 SV=1	B2RYP0	Ras homolog family member C	B2RYP0	Rhoc
Group of sp|P69735|RB3GP_RAT Rab3 GTPase-activating protein catalytic subunit (Fragments) OS=Rattus norvegicus OX=10116 GN=Rab3gap1 PE=1 SV=2	RB3GP	Rab3 GTPase-activating protein catalytic subunit (Fragments)	P69735	Rab3gap1
tr|M0RCH6|M0RCH6_RAT Uncharacterized protein OS=Rattus norvegicus OX=10116 PE=1 SV=2	M0RCH6	Uncharacterized protein	M0RCH6
tr|F1MAQ4|F1MAQ4_RAT Trafficking protein particle complex 10 OS=Rattus norvegicus OX=10116 GN=Trappc10 PE=1 SV=1	F1MAQ4	Trafficking protein particle complex 10	F1MAQ4	Trappc10
Group of tr|A0A096MKH2|A0A096MKH2_RAT Similar to RIKEN cDNA 1110059P08 OS=Rattus norvegicus OX=10116 GN=Vta1 PE=1 SV=1	A0A096MKH2	Similar to RIKEN cDNA 1110059P08	A0A096MKH2	Vta1
sp|P38062|MAP2_RAT Methionine aminopeptidase 2 OS=Rattus norvegicus OX=10116 GN=Metap2 PE=1 SV=2	MAP2	Methionine aminopeptidase 2	P38062	Metap2
tr|Q505I9|Q505I9_RAT Epsin-2 OS=Rattus norvegicus OX=10116 GN=Epn2 PE=1 SV=1	Q505I9	Epsin-2	Q505I9	Epn2
sp|Q68FQ0|TCPE_RAT T-complex protein 1 subunit epsilon OS=Rattus norvegicus OX=10116 GN=Cct5 PE=1 SV=1	TCPE	T-complex protein 1 subunit epsilon	Q68FQ0	Cct5
sp|P12368|KAP2_RAT cAMP-dependent protein kinase type II-alpha regulatory subunit OS=Rattus norvegicus OX=10116 GN=Prkar2a PE=1 SV=4	KAP2	cAMP-dependent protein kinase type II-alpha regulatory subunit	P12368	Prkar2a
tr|D3ZJR1|D3ZJR1_RAT Epidermal growth factor receptor pathway substrate 15-like 1 OS=Rattus norvegicus OX=10116 GN=Eps15l1 PE=1 SV=3	D3ZJR1	Epidermal growth factor receptor pathway substrate 15-like 1	D3ZJR1	Eps15l1
tr|Q5XIV1|Q5XIV1_RAT Phosphoglycerate kinase OS=Rattus norvegicus OX=10116 GN=Pgk2 PE=1 SV=1	Q5XIV1	Phosphoglycerate kinase	Q5XIV1	Pgk2
sp|P29066|ARRB1_RAT Beta-arrestin-1 OS=Rattus norvegicus OX=10116 GN=Arrb1 PE=1 SV=1	ARRB1	Beta-arrestin-1	P29066	Arrb1
tr|F1MAA3|F1MAA3_RAT Serine/threonine-protein phosphatase 2A 56 kDa regulatory subunit OS=Rattus norvegicus OX=10116 GN=Ppp2r5d PE=1 SV=2	F1MAA3	Serine/threonine-protein phosphatase 2A 56 kDa regulatory subunit	F1MAA3	Ppp2r5d
sp|P07936|NEUM_RAT Neuromodulin OS=Rattus norvegicus OX=10116 GN=Gap43 PE=1 SV=1	NEUM	Neuromodulin	P07936	Gap43
tr|Q3KRF2|Q3KRF2_RAT High density lipoprotein binding protein (Vigilin) OS=Rattus norvegicus OX=10116 GN=Hdlbp PE=1 SV=1	Q3KRF2	High density lipoprotein binding protein (Vigilin)	Q3KRF2	Hdlbp
sp|P09895|RL5_RAT 60S ribosomal protein L5 OS=Rattus norvegicus OX=10116 GN=Rpl5 PE=1 SV=3	RL5	60S ribosomal protein L5	P09895	Rpl5
Group of sp|Q9ERE4|GOLP3_RAT Golgi phosphoprotein 3 OS=Rattus norvegicus OX=10116 GN=Golph3 PE=1 SV=1	GOLP3	Golgi phosphoprotein 3	Q9ERE4	Golph3
sp|Q5XIK2|TMX2_RAT Thioredoxin-related transmembrane protein 2 OS=Rattus norvegicus OX=10116 GN=Tmx2 PE=2 SV=1	TMX2	Thioredoxin-related transmembrane protein 2	Q5XIK2	Tmx2
sp|P43138|APEX1_RAT DNA-(apurinic or apyrimidinic site) lyase OS=Rattus norvegicus OX=10116 GN=Apex1 PE=1 SV=2	APEX1	DNA-(apurinic or apyrimidinic site) lyase	P43138	Apex1
sp|P34926|MAP1A_RAT Microtubule-associated protein 1A OS=Rattus norvegicus OX=10116 GN=Map1a PE=1 SV=1	MAP1A	Microtubule-associated protein 1A	P34926	Map1a
tr|D3Z956|D3Z956_RAT Retinaldehyde binding protein 1 (Predicted), isoform CRA_a OS=Rattus norvegicus OX=10116 GN=Rlbp1 PE=4 SV=1	D3Z956	Retinaldehyde binding protein 1 (Predicted), isoform CRA_a	D3Z956	Rlbp1
sp|Q64548|RTN1_RAT Reticulon-1 OS=Rattus norvegicus OX=10116 GN=Rtn1 PE=1 SV=1	RTN1	Reticulon-1	Q64548	Rtn1
sp|Q6AY65|ARFP2_RAT Arfaptin-2 OS=Rattus norvegicus OX=10116 GN=Arfip2 PE=2 SV=1	ARFP2	Arfaptin-2	Q6AY65	Arfip2
Group of tr|A0A0G2K2J4|A0A0G2K2J4_RAT RNA binding protein fox-1 homolog OS=Rattus norvegicus OX=10116 GN=Rbfox3 PE=4 SV=1	A0A0G2K2J4	RNA binding protein fox-1 homolog	A0A0G2K2J4	Rbfox3
Group of sp|P0DMW0|HS71A_RAT Heat shock 70 kDa protein 1A OS=Rattus norvegicus OX=10116 GN=Hspa1a PE=2 SV=1	HS71A	Heat shock 70 kDa protein 1A	P0DMW0	Hspa1a
Group of sp|Q03348|PTPRA_RAT Receptor-type tyrosine-protein phosphatase alpha OS=Rattus norvegicus OX=10116 GN=Ptpra PE=1 SV=1	PTPRA	Receptor-type tyrosine-protein phosphatase alpha	Q03348	Ptpra
sp|P26817|ARBK1_RAT Beta-adrenergic receptor kinase 1 OS=Rattus norvegicus OX=10116 GN=Grk2 PE=1 SV=1	ARBK1	Beta-adrenergic receptor kinase 1	P26817	Grk2
sp|Q62747|SYT7_RAT Synaptotagmin-7 OS=Rattus norvegicus OX=10116 GN=Syt7 PE=1 SV=1	SYT7	Synaptotagmin-7	Q62747	Syt7
sp|Q4KM65|CPSF5_RAT Cleavage and polyadenylation specificity factor subunit 5 OS=Rattus norvegicus OX=10116 GN=Nudt21 PE=2 SV=1	CPSF5	Cleavage and polyadenylation specificity factor subunit 5	Q4KM65	Nudt21
tr|D3ZAS9|D3ZAS9_RAT DDRGK domain-containing 1 OS=Rattus norvegicus OX=10116 GN=Ddrgk1 PE=1 SV=1	D3ZAS9	DDRGK domain-containing 1	D3ZAS9	Ddrgk1
sp|P63086|MK01_RAT Mitogen-activated protein kinase 1 OS=Rattus norvegicus OX=10116 GN=Mapk1 PE=1 SV=3	MK01	Mitogen-activated protein kinase 1	P63086	Mapk1
sp|Q5PPH0|ENOPH_RAT Enolase-phosphatase E1 OS=Rattus norvegicus OX=10116 GN=Enoph1 PE=2 SV=1	ENOPH	Enolase-phosphatase E1	Q5PPH0	Enoph1
tr|O88321|O88321_RAT Antisecretory factor OS=Rattus norvegicus OX=10116 GN=Psmd4 PE=1 SV=1	O88321	Antisecretory factor	O88321	Psmd4
tr|D3ZJX5|D3ZJX5_RAT RCG54610, isoform CRA_a OS=Rattus norvegicus OX=10116 GN=Timm50 PE=1 SV=2	D3ZJX5	RCG54610, isoform CRA_a	D3ZJX5	Timm50
Group of sp|P35284|RAB12_RAT Ras-related protein Rab-12 OS=Rattus norvegicus OX=10116 GN=Rab12 PE=1 SV=2	RAB12	Ras-related protein Rab-12	P35284	Rab12
Group of sp|P97686|NRCAM_RAT Neuronal cell adhesion molecule OS=Rattus norvegicus OX=10116 GN=Nrcam PE=1 SV=2	NRCAM	Neuronal cell adhesion molecule	P97686	Nrcam
tr|Q5BJT9|Q5BJT9_RAT Creatine kinase U-type, mitochondrial OS=Rattus norvegicus OX=10116 GN=Ckmt1 PE=1 SV=1	Q5BJT9	Creatine kinase U-type, mitochondrial	Q5BJT9	Ckmt1
tr|D4A830|D4A830_RAT Pyrophosphatase (inorganic) 2 OS=Rattus norvegicus OX=10116 GN=Ppa2 PE=1 SV=2	D4A830	Pyrophosphatase (inorganic) 2	D4A830	Ppa2
Group of sp|Q9Z1X1|ESYT1_RAT Extended synaptotagmin-1 OS=Rattus norvegicus OX=10116 GN=Esyt1 PE=1 SV=1	ESYT1	Extended synaptotagmin-1	Q9Z1X1	Esyt1
tr|A0A0G2JZH8|A0A0G2JZH8_RAT Dihydrolipoamide acetyltransferase component of pyruvate dehydrogenase complex OS=Rattus norvegicus OX=10116 GN=Pdhx PE=1 SV=1	A0A0G2JZH8	Dihydrolipoamide acetyltransferase component of pyruvate dehydrogenase complex	A0A0G2JZH8	Pdhx
Group of sp|P86410|RLGPB_RAT Ral GTPase-activating protein subunit beta OS=Rattus norvegicus OX=10116 GN=Ralgapb PE=1 SV=1	RLGPB	Ral GTPase-activating protein subunit beta	P86410	Ralgapb
tr|G3V8G4|G3V8G4_RAT Brevican core protein OS=Rattus norvegicus OX=10116 GN=Bcan PE=1 SV=1	G3V8G4	Brevican core protein	G3V8G4	Bcan
sp|P52631|STAT3_RAT Signal transducer and activator of transcription 3 OS=Rattus norvegicus OX=10116 GN=Stat3 PE=1 SV=1	STAT3	Signal transducer and activator of transcription 3	P52631	Stat3
tr|Q4V7D4|Q4V7D4_RAT Family with sequence similarity 126, member B OS=Rattus norvegicus OX=10116 GN=Fam126b PE=1 SV=1	Q4V7D4	Family with sequence similarity 126, member B	Q4V7D4	Fam126b
sp|O08700|VPS45_RAT Vacuolar protein sorting-associated protein 45 OS=Rattus norvegicus OX=10116 GN=Vps45 PE=1 SV=1	VPS45	Vacuolar protein sorting-associated protein 45	O08700	Vps45
sp|P18088|DCE1_RAT Glutamate decarboxylase 1 OS=Rattus norvegicus OX=10116 GN=Gad1 PE=2 SV=1	DCE1	Glutamate decarboxylase 1	P18088	Gad1
Group of sp|Q8K4F7|DCPS_RAT m7GpppX diphosphatase OS=Rattus norvegicus OX=10116 GN=Dcps PE=2 SV=1	DCPS	m7GpppX diphosphatase	Q8K4F7	Dcps
Group of sp|P63174|RL38_RAT 60S ribosomal protein L38 OS=Rattus norvegicus OX=10116 GN=Rpl38 PE=1 SV=2	RL38	60S ribosomal protein L38	P63174	Rpl38
sp|Q99ML5|PCYOX_RAT Prenylcysteine oxidase OS=Rattus norvegicus OX=10116 GN=Pcyox1 PE=1 SV=1	PCYOX	Prenylcysteine oxidase	Q99ML5	Pcyox1
Group of sp|P11884|ALDH2_RAT Aldehyde dehydrogenase, mitochondrial OS=Rattus norvegicus OX=10116 GN=Aldh2 PE=1 SV=1	ALDH2	Aldehyde dehydrogenase, mitochondrial	P11884	Aldh2
sp|P17105|IP3KA_RAT Inositol-trisphosphate 3-kinase A OS=Rattus norvegicus OX=10116 GN=Itpka PE=1 SV=3	IP3KA	Inositol-trisphosphate 3-kinase A	P17105	Itpka
sp|P62634|CNBP_RAT Cellular nucleic acid-binding protein OS=Rattus norvegicus OX=10116 GN=Cnbp PE=2 SV=1	CNBP	Cellular nucleic acid-binding protein	P62634	Cnbp
sp|Q9JHU0|DPYL5_RAT Dihydropyrimidinase-related protein 5 OS=Rattus norvegicus OX=10116 GN=Dpysl5 PE=1 SV=1	DPYL5	Dihydropyrimidinase-related protein 5	Q9JHU0	Dpysl5
tr|D3ZXA6|D3ZXA6_RAT Pyruvate dehydrogenase phosphatase regulatory subunit OS=Rattus norvegicus OX=10116 GN=Pdpr PE=1 SV=1	D3ZXA6	Pyruvate dehydrogenase phosphatase regulatory subunit	D3ZXA6	Pdpr
Group of sp|P26769|ADCY2_RAT Adenylate cyclase type 2 OS=Rattus norvegicus OX=10116 GN=Adcy2 PE=1 SV=1	ADCY2	Adenylate cyclase type 2	P26769	Adcy2
sp|P62024|PHAR1_RAT Phosphatase and actin regulator 1 OS=Rattus norvegicus OX=10116 GN=Phactr1 PE=1 SV=1	PHAR1	Phosphatase and actin regulator 1	P62024	Phactr1
sp|P03994|HPLN1_RAT Hyaluronan and proteoglycan link protein 1 OS=Rattus norvegicus OX=10116 GN=Hapln1 PE=1 SV=2	HPLN1	Hyaluronan and proteoglycan link protein 1	P03994	Hapln1
Group of sp|P04646|RL35A_RAT 60S ribosomal protein L35a OS=Rattus norvegicus OX=10116 GN=Rpl35a PE=3 SV=1	RL35A	60S ribosomal protein L35a	P04646	Rpl35a
Group of sp|Q07803|EFGM_RAT Elongation factor G, mitochondrial OS=Rattus norvegicus OX=10116 GN=Gfm1 PE=1 SV=2	EFGM	Elongation factor G, mitochondrial	Q07803	Gfm1
sp|Q6AY84|SCRN1_RAT Secernin-1 OS=Rattus norvegicus OX=10116 GN=Scrn1 PE=1 SV=1	SCRN1	Secernin-1	Q6AY84	Scrn1
tr|A0A0G2K8K2|A0A0G2K8K2_RAT E3 ubiquitin-protein ligase CBL-B OS=Rattus norvegicus OX=10116 GN=Cblb PE=1 SV=1	A0A0G2K8K2	E3 ubiquitin-protein ligase CBL-B	A0A0G2K8K2	Cblb
Group of tr|A0A0G2K0Q7|A0A0G2K0Q7_RAT Myosin light chain kinase OS=Rattus norvegicus OX=10116 GN=Mylk PE=1 SV=1	A0A0G2K0Q7	Myosin light chain kinase	A0A0G2K0Q7	Mylk
tr|D3ZCT7|D3ZCT7_RAT Protein transport protein SEC23 OS=Rattus norvegicus OX=10116 GN=Sec23b PE=1 SV=2	D3ZCT7	Protein transport protein SEC23	D3ZCT7	Sec23b
tr|D3ZPN3|D3ZPN3_RAT Myeloid leukemia factor 2 OS=Rattus norvegicus OX=10116 GN=Mlf2 PE=1 SV=1	D3ZPN3	Myeloid leukemia factor 2	D3ZPN3	Mlf2
Group of sp|P62853|RS25_RAT 40S ribosomal protein S25 OS=Rattus norvegicus OX=10116 GN=Rps25 PE=2 SV=1	RS25	40S ribosomal protein S25	P62853	Rps25
Group of sp|P18508|GBRG2_RAT Gamma-aminobutyric acid receptor subunit gamma-2 OS=Rattus norvegicus OX=10116 GN=Gabrg2 PE=1 SV=1	GBRG2	Gamma-aminobutyric acid receptor subunit gamma-2	P18508	Gabrg2
Group of sp|Q63060|GLPK_RAT Glycerol kinase OS=Rattus norvegicus OX=10116 GN=Gk PE=2 SV=1	GLPK	Glycerol kinase	Q63060	Gk
Group of tr|A0A0G2KB11|A0A0G2KB11_RAT StAR-related lipid transfer domain-containing 10 OS=Rattus norvegicus OX=10116 GN=Stard10 PE=1 SV=1	A0A0G2KB11	StAR-related lipid transfer domain-containing 10	A0A0G2KB11	Stard10
sp|P63041|CPLX1_RAT Complexin-1 OS=Rattus norvegicus OX=10116 GN=Cplx1 PE=1 SV=1	CPLX1	Complexin-1	P63041	Cplx1
sp|P37805|TAGL3_RAT Transgelin-3 OS=Rattus norvegicus OX=10116 GN=Tagln3 PE=1 SV=2	TAGL3	Transgelin-3	P37805	Tagln3
Group of tr|A0A0G2K5K3|A0A0G2K5K3_RAT NmrA-like family domain-containing protein 1 OS=Rattus norvegicus OX=10116 GN=Nmral1 PE=1 SV=1	A0A0G2K5K3	NmrA-like family domain-containing protein 1	A0A0G2K5K3	Nmral1
Group of sp|Q4KLH4|PSPC1_RAT Paraspeckle component 1 OS=Rattus norvegicus OX=10116 GN=Pspc1 PE=1 SV=1	PSPC1	Paraspeckle component 1	Q4KLH4	Pspc1
Group of sp|Q8VHW5|CCG8_RAT Voltage-dependent calcium channel gamma-8 subunit OS=Rattus norvegicus OX=10116 GN=Cacng8 PE=1 SV=1	CCG8	Voltage-dependent calcium channel gamma-8 subunit	Q8VHW5	Cacng8
sp|Q9JHL4|DBNL_RAT Drebrin-like protein OS=Rattus norvegicus OX=10116 GN=Dbnl PE=1 SV=1	DBNL	Drebrin-like protein	Q9JHL4	Dbnl
sp|P45592|COF1_RAT Cofilin-1 OS=Rattus norvegicus OX=10116 GN=Cfl1 PE=1 SV=3	COF1	Cofilin-1	P45592	Cfl1
tr|Q3ZAU6|Q3ZAU6_RAT RBR-type E3 ubiquitin transferase OS=Rattus norvegicus OX=10116 GN=Rnf14 PE=1 SV=1	Q3ZAU6	RBR-type E3 ubiquitin transferase	Q3ZAU6	Rnf14
sp|Q3KRD5|TOM34_RAT Mitochondrial import receptor subunit TOM34 OS=Rattus norvegicus OX=10116 GN=Tomm34 PE=1 SV=1	TOM34	Mitochondrial import receptor subunit TOM34	Q3KRD5	Tomm34
sp|Q4FZU2|K2C6A_RAT Keratin, type II cytoskeletal 6A OS=Rattus norvegicus OX=10116 GN=Krt6a PE=1 SV=1	K2C6A	Keratin, type II cytoskeletal 6A	Q4FZU2	Krt6a
tr|A0A0G2K528|A0A0G2K528_RAT Syntaxin 16 OS=Rattus norvegicus OX=10116 GN=Stx16 PE=1 SV=1	A0A0G2K528	Syntaxin 16	A0A0G2K528	Stx16
tr|Q7TMZ5|Q7TMZ5_RAT ADP-ribosylation factor-like 6 interacting protein 1 OS=Rattus norvegicus OX=10116 GN=Arl6ip1 PE=1 SV=1	Q7TMZ5	ADP-ribosylation factor-like 6 interacting protein 1	Q7TMZ5	Arl6ip1
tr|Q32KK2|Q32KK2_RAT Arylsulfatase A OS=Rattus norvegicus OX=10116 GN=Arsa PE=1 SV=1	Q32KK2	Arylsulfatase A	Q32KK2	Arsa
tr|B0BNK1|B0BNK1_RAT RAB5C, member RAS oncogene family OS=Rattus norvegicus OX=10116 GN=Rab5c PE=1 SV=1	B0BNK1	RAB5C, member RAS oncogene family	B0BNK1	Rab5c
Group of sp|P18266|GSK3B_RAT Glycogen synthase kinase-3 beta OS=Rattus norvegicus OX=10116 GN=Gsk3b PE=1 SV=1	GSK3B	Glycogen synthase kinase-3 beta	P18266	Gsk3b
sp|Q5GH59|XKR4_RAT XK-related protein 4 OS=Rattus norvegicus OX=10116 GN=Xkr4 PE=2 SV=1	XKR4	XK-related protein 4	Q5GH59	Xkr4
sp|P70470|LYPA1_RAT Acyl-protein thioesterase 1 OS=Rattus norvegicus OX=10116 GN=Lypla1 PE=1 SV=1	LYPA1	Acyl-protein thioesterase 1	P70470	Lypla1
sp|Q3B8Q2|IF4A3_RAT Eukaryotic initiation factor 4A-III OS=Rattus norvegicus OX=10116 GN=Eif4a3 PE=1 SV=1	IF4A3	Eukaryotic initiation factor 4A-III	Q3B8Q2	Eif4a3
Group of sp|P50904|RASA1_RAT Ras GTPase-activating protein 1 OS=Rattus norvegicus OX=10116 GN=Rasa1 PE=3 SV=1	RASA1	Ras GTPase-activating protein 1	P50904	Rasa1
Group of sp|P63079|GBRB3_RAT Gamma-aminobutyric acid receptor subunit beta-3 OS=Rattus norvegicus OX=10116 GN=Gabrb3 PE=1 SV=1	GBRB3	Gamma-aminobutyric acid receptor subunit beta-3	P63079	Gabrb3
Group of sp|P37285|KLC1_RAT Kinesin light chain 1 OS=Rattus norvegicus OX=10116 GN=Klc1 PE=1 SV=2	KLC1	Kinesin light chain 1	P37285	Klc1
Group of sp|Q8K4M9|OSBL1_RAT Oxysterol-binding protein-related protein 1 OS=Rattus norvegicus OX=10116 GN=Osbpl1a PE=1 SV=1	OSBL1	Oxysterol-binding protein-related protein 1	Q8K4M9	Osbpl1a
sp|Q498R7|CZIB_RAT CXXC motif containing zinc binding protein OS=Rattus norvegicus OX=10116 GN=Czib PE=2 SV=1	CZIB	CXXC motif containing zinc binding protein	Q498R7	Czib
sp|P19627|GNAZ_RAT Guanine nucleotide-binding protein G(z) subunit alpha OS=Rattus norvegicus OX=10116 GN=Gnaz PE=2 SV=3	GNAZ	Guanine nucleotide-binding protein G(z) subunit alpha	P19627	Gnaz
sp|Q4FZT9|PSMD2_RAT 26S proteasome non-ATPase regulatory subunit 2 OS=Rattus norvegicus OX=10116 GN=Psmd2 PE=1 SV=1	PSMD2	26S proteasome non-ATPase regulatory subunit 2	Q4FZT9	Psmd2
sp|P21707|SYT1_RAT Synaptotagmin-1 OS=Rattus norvegicus OX=10116 GN=Syt1 PE=1 SV=3	SYT1	Synaptotagmin-1	P21707	Syt1
sp|O55096|DPP3_RAT Dipeptidyl peptidase 3 OS=Rattus norvegicus OX=10116 GN=Dpp3 PE=1 SV=2	DPP3	Dipeptidyl peptidase 3	O55096	Dpp3
sp|Q64303|PAK2_RAT Serine/threonine-protein kinase PAK 2 OS=Rattus norvegicus OX=10116 GN=Pak2 PE=1 SV=1	PAK2	Serine/threonine-protein kinase PAK 2	Q64303	Pak2
tr|G3V8W9|G3V8W9_RAT Similar to CG12279-PA OS=Rattus norvegicus OX=10116 GN=Tstd3 PE=1 SV=1	G3V8W9	Similar to CG12279-PA	G3V8W9	Tstd3
sp|Q6AYK3|INO1_RAT Inositol-3-phosphate synthase 1 OS=Rattus norvegicus OX=10116 GN=Isyna1 PE=3 SV=2	INO1	Inositol-3-phosphate synthase 1	Q6AYK3	Isyna1
sp|P18418|CALR_RAT Calreticulin OS=Rattus norvegicus OX=10116 GN=Calr PE=1 SV=1	CALR	Calreticulin	P18418	Calr
sp|P47819|GFAP_RAT Glial fibrillary acidic protein OS=Rattus norvegicus OX=10116 GN=Gfap PE=1 SV=2	GFAP	Glial fibrillary acidic protein	P47819	Gfap
sp|Q9EQS0|TALDO_RAT Transaldolase OS=Rattus norvegicus OX=10116 GN=Taldo1 PE=1 SV=2	TALDO	Transaldolase	Q9EQS0	Taldo1
Group of sp|Q5I0C3|MCCA_RAT Methylcrotonoyl-CoA carboxylase subunit alpha, mitochondrial OS=Rattus norvegicus OX=10116 GN=Mccc1 PE=1 SV=1	MCCA	Methylcrotonoyl-CoA carboxylase subunit alpha, mitochondrial	Q5I0C3	Mccc1
Group of sp|B2RZ78|VPS29_RAT Vacuolar protein sorting-associated protein 29 OS=Rattus norvegicus OX=10116 GN=Vps29 PE=1 SV=2	VPS29	Vacuolar protein sorting-associated protein 29	B2RZ78	Vps29
tr|D4AAX6|D4AAX6_RAT Phosphoinositide phospholipase C OS=Rattus norvegicus OX=10116 GN=Plch2 PE=1 SV=3	D4AAX6	Phosphoinositide phospholipase C	D4AAX6	Plch2
Group of sp|Q8R491|EHD3_RAT EH domain-containing protein 3 OS=Rattus norvegicus OX=10116 GN=Ehd3 PE=1 SV=2	EHD3	EH domain-containing protein 3	Q8R491	Ehd3
sp|O70511|ANK3_RAT Ankyrin-3 OS=Rattus norvegicus OX=10116 GN=Ank3 PE=1 SV=3	ANK3	Ankyrin-3	O70511	Ank3
tr|D4A857|D4A857_RAT Importin 9 OS=Rattus norvegicus OX=10116 GN=Ipo9 PE=1 SV=2	D4A857	Importin 9	D4A857	Ipo9
tr|A0A096MJE6|A0A096MJE6_RAT Tenascin R, isoform CRA_b OS=Rattus norvegicus OX=10116 GN=Tnr PE=1 SV=1	A0A096MJE6	Tenascin R, isoform CRA_b	A0A096MJE6	Tnr
sp|Q9WVR7|PPM1F_RAT Protein phosphatase 1F OS=Rattus norvegicus OX=10116 GN=Ppm1f PE=2 SV=1	PPM1F	Protein phosphatase 1F	Q9WVR7	Ppm1f
tr|D3ZJ01|D3ZJ01_RAT RAB11-binding and LisH domain, coiled-coil and HEAT repeat-containing OS=Rattus norvegicus OX=10116 GN=Relch PE=1 SV=1	D3ZJ01	RAB11-binding and LisH domain, coiled-coil and HEAT repeat-containing	D3ZJ01	Relch
tr|A0A0G2JT63|A0A0G2JT63_RAT Cytoplasmic FMR1-interacting protein 2 OS=Rattus norvegicus OX=10116 GN=Cyfip2 PE=4 SV=1	A0A0G2JT63	Cytoplasmic FMR1-interacting protein 2	A0A0G2JT63	Cyfip2
tr|D3ZQE8|D3ZQE8_RAT Exportin 5 OS=Rattus norvegicus OX=10116 GN=Xpo5 PE=1 SV=1	D3ZQE8	Exportin 5	D3ZQE8	Xpo5
sp|P07171|CALB1_RAT Calbindin OS=Rattus norvegicus OX=10116 GN=Calb1 PE=1 SV=2	CALB1	Calbindin	P07171	Calb1
sp|Q8CFN2|CDC42_RAT Cell division control protein 42 homolog OS=Rattus norvegicus OX=10116 GN=Cdc42 PE=1 SV=2	CDC42	Cell division control protein 42 homolog	Q8CFN2	Cdc42
tr|D3ZI16|D3ZI16_RAT COP9 (Constitutive photomorphogenic) homolog, subunit 6 (Arabidopsis thaliana) (Predicted), isoform CRA_a OS=Rattus norvegicus OX=10116 GN=Cops6 PE=1 SV=1	D3ZI16	COP9 (Constitutive photomorphogenic) homolog, subunit 6 (Arabidopsis thaliana) (Predicted), isoform CRA_a	D3ZI16	Cops6
tr|B0BN30|B0BN30_RAT Mitochondrial carrier 1 OS=Rattus norvegicus OX=10116 GN=Mtch1 PE=1 SV=1	B0BN30	Mitochondrial carrier 1	B0BN30	Mtch1
sp|Q642A4|CH082_RAT UPF0598 protein C8orf82 homolog OS=Rattus norvegicus OX=10116 PE=2 SV=1	CH082	UPF0598 protein C8orf82 homolog	Q642A4
Group of sp|Q4KLH5|AGFG1_RAT Arf-GAP domain and FG repeat-containing protein 1 OS=Rattus norvegicus OX=10116 GN=Agfg1 PE=1 SV=1	AGFG1	Arf-GAP domain and FG repeat-containing protein 1	Q4KLH5	Agfg1
Group of tr|A0A0G2K174|A0A0G2K174_RAT LIM domain 7 OS=Rattus norvegicus OX=10116 GN=Lmo7 PE=1 SV=1	A0A0G2K174	LIM domain 7	A0A0G2K174	Lmo7
tr|M0R919|M0R919_RAT Prefoldin subunit 3 OS=Rattus norvegicus OX=10116 GN=Vbp1 PE=1 SV=2	M0R919	Prefoldin subunit 3	M0R919	Vbp1
sp|P24155|THOP1_RAT Thimet oligopeptidase OS=Rattus norvegicus OX=10116 GN=Thop1 PE=1 SV=4	THOP1	Thimet oligopeptidase	P24155	Thop1
sp|P11980|KPYM_RAT Pyruvate kinase PKM OS=Rattus norvegicus OX=10116 GN=Pkm PE=1 SV=3	KPYM	Pyruvate kinase PKM	P11980	Pkm
tr|F1M2D4|F1M2D4_RAT Rho GTPase-activating protein 23 OS=Rattus norvegicus OX=10116 GN=Arhgap23 PE=1 SV=3	F1M2D4	Rho GTPase-activating protein 23	F1M2D4	Arhgap23
tr|G3V8G2|G3V8G2_RAT Proteasome (Prosome, macropain) 26S subunit, non-ATPase, 5 (Predicted), isoform CRA_a OS=Rattus norvegicus OX=10116 GN=Psmd5 PE=1 SV=1	G3V8G2	Proteasome (Prosome, macropain) 26S subunit, non-ATPase, 5 (Predicted), isoform CRA_a	G3V8G2	Psmd5
tr|D3ZC55|D3ZC55_RAT Heat shock 70kDa protein 12A (Predicted), isoform CRA_a OS=Rattus norvegicus OX=10116 GN=Hspa12a PE=1 SV=1	D3ZC55	Heat shock 70kDa protein 12A (Predicted), isoform CRA_a	D3ZC55	Hspa12a
sp|O08651|SERA_RAT D-3-phosphoglycerate dehydrogenase OS=Rattus norvegicus OX=10116 GN=Phgdh PE=1 SV=3	SERA	D-3-phosphoglycerate dehydrogenase	O08651	Phgdh
tr|M0R6T4|M0R6T4_RAT MMS19 homolog, cytosolic iron-sulfur assembly component OS=Rattus norvegicus OX=10116 GN=Mms19 PE=1 SV=1	M0R6T4	MMS19 homolog, cytosolic iron-sulfur assembly component	M0R6T4	Mms19
Group of sp|P18298|METK2_RAT S-adenosylmethionine synthase isoform type-2 OS=Rattus norvegicus OX=10116 GN=Mat2a PE=1 SV=1	METK2	S-adenosylmethionine synthase isoform type-2	P18298	Mat2a
sp|P14173|DDC_RAT Aromatic-L-amino-acid decarboxylase OS=Rattus norvegicus OX=10116 GN=Ddc PE=1 SV=1	DDC	Aromatic-L-amino-acid decarboxylase	P14173	Ddc
Group of sp|P54282|CAC1A_RAT Voltage-dependent P/Q-type calcium channel subunit alpha-1A OS=Rattus norvegicus OX=10116 GN=Cacna1a PE=1 SV=1	CAC1A	Voltage-dependent P/Q-type calcium channel subunit alpha-1A	P54282	Cacna1a
Group of tr|A0A0G2JZF0|A0A0G2JZF0_RAT SEC24 homolog C, COPII coat complex component OS=Rattus norvegicus OX=10116 GN=Sec24c PE=1 SV=1	A0A0G2JZF0	SEC24 homolog C, COPII coat complex component	A0A0G2JZF0	Sec24c
sp|P23711|HMOX2_RAT Heme oxygenase 2 OS=Rattus norvegicus OX=10116 GN=Hmox2 PE=1 SV=1	HMOX2	Heme oxygenase 2	P23711	Hmox2
sp|Q64361|LXN_RAT Latexin OS=Rattus norvegicus OX=10116 GN=Lxn PE=1 SV=1	LXN	Latexin	Q64361	Lxn
Group of sp|P0DP29|CALM1_RAT Calmodulin-1 OS=Rattus norvegicus OX=10116 GN=Calm1 PE=1 SV=1	CALM1	Calmodulin-1	P0DP29	Calm1
sp|Q80W98|SGTB_RAT Small glutamine-rich tetratricopeptide repeat-containing protein beta OS=Rattus norvegicus OX=10116 GN=Sgtb PE=1 SV=1	SGTB	Small glutamine-rich tetratricopeptide repeat-containing protein beta	Q80W98	Sgtb
sp|Q5XIC0|ECI2_RAT Enoyl-CoA delta isomerase 2, mitochondrial OS=Rattus norvegicus OX=10116 GN=Eci2 PE=1 SV=1	ECI2	Enoyl-CoA delta isomerase 2, mitochondrial	Q5XIC0	Eci2
tr|G3V8K2|G3V8K2_RAT Guanine nucleotide-binding protein subunit gamma OS=Rattus norvegicus OX=10116 GN=Gng3 PE=1 SV=1	G3V8K2	Guanine nucleotide-binding protein subunit gamma	G3V8K2	Gng3
tr|A0A096MJY6|A0A096MJY6_RAT Glucan (1,4-alpha-), branching enzyme 1 (Fragment) OS=Rattus norvegicus OX=10116 GN=Gbe1 PE=1 SV=1	A0A096MJY6	Glucan (1,4-alpha-), branching enzyme 1 (Fragment)	A0A096MJY6	Gbe1
sp|M0RC99|RAB5A_RAT Ras-related protein Rab-5A OS=Rattus norvegicus OX=10116 GN=Rab5a PE=2 SV=1	RAB5A	Ras-related protein Rab-5A	M0RC99	Rab5a
tr|A0A0G2K808|A0A0G2K808_RAT ArfGAP with SH3 domain, ankyrin repeat and PH domain 2 OS=Rattus norvegicus OX=10116 GN=Asap2 PE=1 SV=1	A0A0G2K808	ArfGAP with SH3 domain, ankyrin repeat and PH domain 2	A0A0G2K808	Asap2
sp|P62824|RAB3C_RAT Ras-related protein Rab-3C OS=Rattus norvegicus OX=10116 GN=Rab3c PE=1 SV=1	RAB3C	Ras-related protein Rab-3C	P62824	Rab3c
Group of sp|P47245|NRDC_RAT Nardilysin OS=Rattus norvegicus OX=10116 GN=Nrdc PE=1 SV=1	NRDC	Nardilysin	P47245	Nrdc
sp|P10760|SAHH_RAT Adenosylhomocysteinase OS=Rattus norvegicus OX=10116 GN=Ahcy PE=1 SV=3	SAHH	Adenosylhomocysteinase	P10760	Ahcy
Group of sp|P62703|RS4X_RAT 40S ribosomal protein S4, X isoform OS=Rattus norvegicus OX=10116 GN=Rps4x PE=2 SV=2	RS4X	40S ribosomal protein S4, X isoform	P62703	Rps4x
sp|Q91XV6|FXYD6_RAT FXYD domain-containing ion transport regulator 6 OS=Rattus norvegicus OX=10116 GN=Fxyd6 PE=1 SV=1	FXYD6	FXYD domain-containing ion transport regulator 6	Q91XV6	Fxyd6
tr|A1L1J8|A1L1J8_RAT RAB5B, member RAS oncogene family OS=Rattus norvegicus OX=10116 GN=Rab5b PE=1 SV=1	A1L1J8	RAB5B, member RAS oncogene family	A1L1J8	Rab5b
tr|D4A3T4|D4A3T4_RAT Zinc finger FYVE-type-containing 1 OS=Rattus norvegicus OX=10116 GN=Zfyve1 PE=1 SV=1	D4A3T4	Zinc finger FYVE-type-containing 1	D4A3T4	Zfyve1
Group of sp|P0C0S7|H2AZ_RAT Histone H2A.Z OS=Rattus norvegicus OX=10116 GN=H2afz PE=1 SV=2	H2AZ	Histone H2A.Z	P0C0S7	H2afz
sp|P15205|MAP1B_RAT Microtubule-associated protein 1B OS=Rattus norvegicus OX=10116 GN=Map1b PE=1 SV=3	MAP1B	Microtubule-associated protein 1B	P15205	Map1b
tr|D3ZTW9|D3ZTW9_RAT Endonuclease G-like 1 (Predicted), isoform CRA_d OS=Rattus norvegicus OX=10116 GN=Exog PE=1 SV=1	D3ZTW9	Endonuclease G-like 1 (Predicted), isoform CRA_d	D3ZTW9	Exog
tr|D3Z9H2|D3Z9H2_RAT Hyaluronan and proteoglycan link protein 4 OS=Rattus norvegicus OX=10116 GN=Hapln4 PE=4 SV=1	D3Z9H2	Hyaluronan and proteoglycan link protein 4	D3Z9H2	Hapln4
sp|O35796|C1QBP_RAT Complement component 1 Q subcomponent-binding protein, mitochondrial OS=Rattus norvegicus OX=10116 GN=C1qbp PE=1 SV=2	C1QBP	Complement component 1 Q subcomponent-binding protein, mitochondrial	O35796	C1qbp
Group of sp|Q64119|MYL6_RAT Myosin light polypeptide 6 OS=Rattus norvegicus OX=10116 GN=Myl6 PE=1 SV=3	MYL6	Myosin light polypeptide 6	Q64119	Myl6
Group of sp|Q7TP40|PCNP_RAT PEST proteolytic signal-containing nuclear protein OS=Rattus norvegicus OX=10116 GN=Pcnp PE=1 SV=1	PCNP	PEST proteolytic signal-containing nuclear protein	Q7TP40	Pcnp
sp|Q62658|FKB1A_RAT Peptidyl-prolyl cis-trans isomerase FKBP1A OS=Rattus norvegicus OX=10116 GN=Fkbp1a PE=1 SV=3	FKB1A	Peptidyl-prolyl cis-trans isomerase FKBP1A	Q62658	Fkbp1a
Group of tr|A0A0G2K5Q8|A0A0G2K5Q8_RAT Secretory carrier-associated membrane protein OS=Rattus norvegicus OX=10116 GN=Clk2 PE=1 SV=1	A0A0G2K5Q8	Secretory carrier-associated membrane protein	A0A0G2K5Q8	Clk2
Group of sp|Q9JK25|CLIP1_RAT CAP-Gly domain-containing linker protein 1 OS=Rattus norvegicus OX=10116 GN=Clip1 PE=1 SV=2	CLIP1	CAP-Gly domain-containing linker protein 1	Q9JK25	Clip1
sp|Q03346|MPPB_RAT Mitochondrial-processing peptidase subunit beta OS=Rattus norvegicus OX=10116 GN=Pmpcb PE=1 SV=3	MPPB	Mitochondrial-processing peptidase subunit beta	Q03346	Pmpcb
sp|P17764|THIL_RAT Acetyl-CoA acetyltransferase, mitochondrial OS=Rattus norvegicus OX=10116 GN=Acat1 PE=1 SV=1	THIL	Acetyl-CoA acetyltransferase, mitochondrial	P17764	Acat1
sp|O35821|MBB1A_RAT Myb-binding protein 1A OS=Rattus norvegicus OX=10116 GN=Mybbp1a PE=1 SV=2	MBB1A	Myb-binding protein 1A	O35821	Mybbp1a
tr|D3ZK56|D3ZK56_RAT RAP2C, member of RAS oncogene family OS=Rattus norvegicus OX=10116 GN=Rap2c PE=1 SV=2	D3ZK56	RAP2C, member of RAS oncogene family	D3ZK56	Rap2c
sp|P18420|PSA1_RAT Proteasome subunit alpha type-1 OS=Rattus norvegicus OX=10116 GN=Psma1 PE=1 SV=2	PSA1	Proteasome subunit alpha type-1	P18420	Psma1
sp|Q5FVI4|CEND_RAT Cell cycle exit and neuronal differentiation protein 1 OS=Rattus norvegicus OX=10116 GN=Cend1 PE=1 SV=1	CEND	Cell cycle exit and neuronal differentiation protein 1	Q5FVI4	Cend1
tr|A0A096MJG7|A0A096MJG7_RAT Nebulette (Fragment) OS=Rattus norvegicus OX=10116 GN=Nebl PE=4 SV=1	A0A096MJG7	Nebulette (Fragment)	A0A096MJG7	Nebl
tr|Q5U1W6|Q5U1W6_RAT MICOS complex subunit OS=Rattus norvegicus OX=10116 GN=Apool PE=1 SV=1	Q5U1W6	MICOS complex subunit	Q5U1W6	Apool
sp|P62718|RL18A_RAT 60S ribosomal protein L18a OS=Rattus norvegicus OX=10116 GN=Rpl18a PE=2 SV=1	RL18A	60S ribosomal protein L18a	P62718	Rpl18a
tr|A0A0G2K9Q6|A0A0G2K9Q6_RAT Calcium-transporting ATPase OS=Rattus norvegicus OX=10116 GN=Atp2b3 PE=1 SV=1	A0A0G2K9Q6	Calcium-transporting ATPase	A0A0G2K9Q6	Atp2b3
sp|P06686|AT1A2_RAT Sodium/potassium-transporting ATPase subunit alpha-2 OS=Rattus norvegicus OX=10116 GN=Atp1a2 PE=1 SV=1	AT1A2	Sodium/potassium-transporting ATPase subunit alpha-2	P06686	Atp1a2
sp|P97534|FKB1B_RAT Peptidyl-prolyl cis-trans isomerase FKBP1B OS=Rattus norvegicus OX=10116 GN=Fkbp1b PE=1 SV=3	FKB1B	Peptidyl-prolyl cis-trans isomerase FKBP1B	P97534	Fkbp1b
tr|D4A9A3|D4A9A3_RAT Centromere protein V OS=Rattus norvegicus OX=10116 GN=Cenpv PE=1 SV=3	D4A9A3	Centromere protein V	D4A9A3	Cenpv
tr|A0A0G2K0L0|A0A0G2K0L0_RAT 3'-phosphoadenosine 5'-phosphosulfate synthase 1 OS=Rattus norvegicus OX=10116 GN=Papss1 PE=1 SV=1	A0A0G2K0L0	3'-phosphoadenosine 5'-phosphosulfate synthase 1	A0A0G2K0L0	Papss1
Group of sp|P16446|PIPNA_RAT Phosphatidylinositol transfer protein alpha isoform OS=Rattus norvegicus OX=10116 GN=Pitpna PE=1 SV=2	PIPNA	Phosphatidylinositol transfer protein alpha isoform	P16446	Pitpna
sp|Q5HZV9|PP1R7_RAT Protein phosphatase 1 regulatory subunit 7 OS=Rattus norvegicus OX=10116 GN=Ppp1r7 PE=1 SV=1	PP1R7	Protein phosphatase 1 regulatory subunit 7	Q5HZV9	Ppp1r7
tr|A0A0G2JYR1|A0A0G2JYR1_RAT Exocyst complex component OS=Rattus norvegicus OX=10116 GN=Exoc6b PE=1 SV=1	A0A0G2JYR1	Exocyst complex component	A0A0G2JYR1	Exoc6b
Group of sp|Q794F9|4F2_RAT 4F2 cell-surface antigen heavy chain OS=Rattus norvegicus OX=10116 GN=Slc3a2 PE=1 SV=1	4F2	4F2 cell-surface antigen heavy chain	Q794F9	Slc3a2
sp|Q80VL0|ICEF1_RAT Interactor protein for cytohesin exchange factors 1 OS=Rattus norvegicus OX=10116 GN=Ipcef1 PE=1 SV=1	ICEF1	Interactor protein for cytohesin exchange factors 1	Q80VL0	Ipcef1
tr|A0A0G2JSM8|A0A0G2JSM8_RAT Cell division control protein 42 homolog OS=Rattus norvegicus OX=10116 GN=Cdc42 PE=1 SV=1	A0A0G2JSM8	Cell division control protein 42 homolog	A0A0G2JSM8	Cdc42
Group of sp|Q63028|ADDA_RAT Alpha-adducin OS=Rattus norvegicus OX=10116 GN=Add1 PE=1 SV=2	ADDA	Alpha-adducin	Q63028	Add1
tr|D3Z981|D3Z981_RAT Plexin A1 OS=Rattus norvegicus OX=10116 GN=Plxna1 PE=1 SV=3	D3Z981	Plexin A1	D3Z981	Plxna1
sp|B0BNM1|NNRE_RAT NAD(P)H-hydrate epimerase OS=Rattus norvegicus OX=10116 GN=Naxe PE=2 SV=1	NNRE	NAD(P)H-hydrate epimerase	B0BNM1	Naxe
sp|Q6PDU1|SRSF2_RAT Serine/arginine-rich splicing factor 2 OS=Rattus norvegicus OX=10116 GN=Srsf2 PE=1 SV=3	SRSF2	Serine/arginine-rich splicing factor 2	Q6PDU1	Srsf2
tr|D4A565|D4A565_RAT NADH dehydrogenase (Ubiquinone) 1 beta subcomplex, 5 (Predicted), isoform CRA_b OS=Rattus norvegicus OX=10116 GN=Ndufb5 PE=1 SV=1	D4A565	NADH dehydrogenase (Ubiquinone) 1 beta subcomplex, 5 (Predicted), isoform CRA_b	D4A565	Ndufb5
Group of sp|O08838|AMPH_RAT Amphiphysin OS=Rattus norvegicus OX=10116 GN=Amph PE=1 SV=1	AMPH	Amphiphysin	O08838	Amph
sp|P15384|KCNA3_RAT Potassium voltage-gated channel subfamily A member 3 OS=Rattus norvegicus OX=10116 GN=Kcna3 PE=1 SV=2	KCNA3	Potassium voltage-gated channel subfamily A member 3	P15384	Kcna3
Group of tr|A0A0G2K2V7|A0A0G2K2V7_RAT Tyrosine-protein kinase OS=Rattus norvegicus OX=10116 GN=Yes1 PE=1 SV=1	A0A0G2K2V7	Tyrosine-protein kinase	A0A0G2K2V7	Yes1
sp|Q5XI31|PIGS_RAT GPI transamidase component PIG-S OS=Rattus norvegicus OX=10116 GN=Pigs PE=2 SV=3	PIGS	GPI transamidase component PIG-S	Q5XI31	Pigs
Group of tr|D3ZWE0|D3ZWE0_RAT Histone H2A OS=Rattus norvegicus OX=10116 GN=Hist2h2ab PE=3 SV=1	D3ZWE0	Histone H2A	D3ZWE0	Hist2h2ab
sp|Q68FR6|EF1G_RAT Elongation factor 1-gamma OS=Rattus norvegicus OX=10116 GN=Eef1g PE=2 SV=3	EF1G	Elongation factor 1-gamma	Q68FR6	Eef1g
Group of sp|P38656|LA_RAT Lupus La protein homolog OS=Rattus norvegicus OX=10116 GN=Ssb PE=1 SV=1	LA	Lupus La protein homolog	P38656	Ssb
sp|Q9Z327|SYNPO_RAT Synaptopodin OS=Rattus norvegicus OX=10116 GN=Synpo PE=1 SV=2	SYNPO	Synaptopodin	Q9Z327	Synpo
Group of sp|Q6P799|SYSC_RAT Serine--tRNA ligase, cytoplasmic OS=Rattus norvegicus OX=10116 GN=Sars PE=1 SV=3	SYSC	Serine--tRNA ligase, cytoplasmic	Q6P799	Sars
Group of sp|P0C2X9|AL4A1_RAT Delta-1-pyrroline-5-carboxylate dehydrogenase, mitochondrial OS=Rattus norvegicus OX=10116 GN=Aldh4a1 PE=1 SV=1	AL4A1	Delta-1-pyrroline-5-carboxylate dehydrogenase, mitochondrial	P0C2X9	Aldh4a1
Group of sp|Q9ESQ7|PSD1_RAT PH and SEC7 domain-containing protein 1 OS=Rattus norvegicus OX=10116 GN=Psd PE=1 SV=1	PSD1	PH and SEC7 domain-containing protein 1	Q9ESQ7	Psd
sp|Q2IBD4|CTTB2_RAT Cortactin-binding protein 2 OS=Rattus norvegicus OX=10116 GN=Cttnbp2 PE=1 SV=1	CTTB2	Cortactin-binding protein 2	Q2IBD4	Cttnbp2
Group of sp|Q9QWN8|SPTN2_RAT Spectrin beta chain, non-erythrocytic 2 OS=Rattus norvegicus OX=10116 GN=Sptbn2 PE=1 SV=2	SPTN2	Spectrin beta chain, non-erythrocytic 2	Q9QWN8	Sptbn2
Group of sp|Q6AY63|NUDT5_RAT ADP-sugar pyrophosphatase OS=Rattus norvegicus OX=10116 GN=Nudt5 PE=2 SV=1	NUDT5	ADP-sugar pyrophosphatase	Q6AY63	Nudt5
Group of sp|P20069|MPPA_RAT Mitochondrial-processing peptidase subunit alpha OS=Rattus norvegicus OX=10116 GN=Pmpca PE=1 SV=1	MPPA	Mitochondrial-processing peptidase subunit alpha	P20069	Pmpca
sp|D4A055|CACB4_RAT Voltage-dependent L-type calcium channel subunit beta-4 OS=Rattus norvegicus OX=10116 GN=Cacnb4 PE=1 SV=2	CACB4	Voltage-dependent L-type calcium channel subunit beta-4	D4A055	Cacnb4
sp|Q9WUC4|ATOX1_RAT Copper transport protein ATOX1 OS=Rattus norvegicus OX=10116 GN=Atox1 PE=1 SV=1	ATOX1	Copper transport protein ATOX1	Q9WUC4	Atox1
sp|Q76EQ0|SRR_RAT Serine racemase OS=Rattus norvegicus OX=10116 GN=Srr PE=1 SV=1	SRR	Serine racemase	Q76EQ0	Srr
Group of sp|P02650|APOE_RAT Apolipoprotein E OS=Rattus norvegicus OX=10116 GN=Apoe PE=1 SV=2	APOE	Apolipoprotein E	P02650	Apoe
sp|Q9WVE9|ITSN1_RAT Intersectin-1 OS=Rattus norvegicus OX=10116 GN=Itsn1 PE=1 SV=2	ITSN1	Intersectin-1	Q9WVE9	Itsn1
Group of sp|P04256|ROA1_RAT Heterogeneous nuclear ribonucleoprotein A1 OS=Rattus norvegicus OX=10116 GN=Hnrnpa1 PE=1 SV=3	ROA1	Heterogeneous nuclear ribonucleoprotein A1	P04256	Hnrnpa1
tr|D3ZWV2|D3ZWV2_RAT Glyceraldehyde-3-phosphate dehydrogenase OS=Rattus norvegicus OX=10116 PE=3 SV=3	D3ZWV2	Glyceraldehyde-3-phosphate dehydrogenase	D3ZWV2
sp|Q63560|MAP6_RAT Microtubule-associated protein 6 OS=Rattus norvegicus OX=10116 GN=Map6 PE=1 SV=1	MAP6	Microtubule-associated protein 6	Q63560	Map6
sp|P04797|G3P_RAT Glyceraldehyde-3-phosphate dehydrogenase OS=Rattus norvegicus OX=10116 GN=Gapdh PE=1 SV=3	G3P	Glyceraldehyde-3-phosphate dehydrogenase	P04797	Gapdh
Group of sp|Q9R080|GPSM1_RAT G-protein-signaling modulator 1 OS=Rattus norvegicus OX=10116 GN=Gpsm1 PE=1 SV=2	GPSM1	G-protein-signaling modulator 1	Q9R080	Gpsm1
sp|Q05982|NDKA_RAT Nucleoside diphosphate kinase A OS=Rattus norvegicus OX=10116 GN=Nme1 PE=1 SV=1	NDKA	Nucleoside diphosphate kinase A	Q05982	Nme1
Group of sp|O08662|PI4KA_RAT Phosphatidylinositol 4-kinase alpha OS=Rattus norvegicus OX=10116 GN=Pi4ka PE=1 SV=2	PI4KA	Phosphatidylinositol 4-kinase alpha	O08662	Pi4ka
tr|D4A6X4|D4A6X4_RAT Acylphosphatase OS=Rattus norvegicus OX=10116 GN=Acyp1 PE=1 SV=1	D4A6X4	Acylphosphatase	D4A6X4	Acyp1
sp|P62329|TYB4_RAT Thymosin beta-4 OS=Rattus norvegicus OX=10116 GN=Tmsb4x PE=1 SV=2	TYB4	Thymosin beta-4	P62329	Tmsb4x
sp|Q9JMJ4|PRP19_RAT Pre-mRNA-processing factor 19 OS=Rattus norvegicus OX=10116 GN=Prpf19 PE=1 SV=2	PRP19	Pre-mRNA-processing factor 19	Q9JMJ4	Prpf19
Group of sp|P85971|6PGL_RAT 6-phosphogluconolactonase OS=Rattus norvegicus OX=10116 GN=Pgls PE=1 SV=1	6PGL	6-phosphogluconolactonase	P85971	Pgls
sp|Q6AXV4|SAM50_RAT Sorting and assembly machinery component 50 homolog OS=Rattus norvegicus OX=10116 GN=Samm50 PE=1 SV=1	SAM50	Sorting and assembly machinery component 50 homolog	Q6AXV4	Samm50
Group of tr|D3ZKP9|D3ZKP9_RAT Voltage-dependent calcium channel subunit alpha-2/delta-1 OS=Rattus norvegicus OX=10116 GN=Cacna2d1 PE=1 SV=3	D3ZKP9	Voltage-dependent calcium channel subunit alpha-2/delta-1	D3ZKP9	Cacna2d1
sp|Q6P7Q4|LGUL_RAT Lactoylglutathione lyase OS=Rattus norvegicus OX=10116 GN=Glo1 PE=1 SV=3	LGUL	Lactoylglutathione lyase	Q6P7Q4	Glo1
sp|P97612|FAAH1_RAT Fatty-acid amide hydrolase 1 OS=Rattus norvegicus OX=10116 GN=Faah PE=1 SV=1	FAAH1	Fatty-acid amide hydrolase 1	P97612	Faah
sp|O88989|MDHC_RAT Malate dehydrogenase, cytoplasmic OS=Rattus norvegicus OX=10116 GN=Mdh1 PE=1 SV=3	MDHC	Malate dehydrogenase, cytoplasmic	O88989	Mdh1
tr|B2RZ74|B2RZ74_RAT Small nuclear ribonucleoprotein U1 subunit 70 OS=Rattus norvegicus OX=10116 GN=Snrnp70 PE=1 SV=1	B2RZ74	Small nuclear ribonucleoprotein U1 subunit 70	B2RZ74	Snrnp70
Group of tr|A0A0G2KBC7|A0A0G2KBC7_RAT ATP-dependent 6-phosphofructokinase OS=Rattus norvegicus OX=10116 GN=Pfkm PE=1 SV=1	A0A0G2KBC7	ATP-dependent 6-phosphofructokinase	A0A0G2KBC7	Pfkm
tr|D3ZUY0|D3ZUY0_RAT Retinol dehydrogenase 14 OS=Rattus norvegicus OX=10116 GN=Rdh14 PE=1 SV=1	D3ZUY0	Retinol dehydrogenase 14	D3ZUY0	Rdh14
tr|B4F7C2|B4F7C2_RAT Tubulin beta chain OS=Rattus norvegicus OX=10116 GN=Tubb4a PE=1 SV=1	B4F7C2	Tubulin beta chain	B4F7C2	Tubb4a
tr|D4A3D9|D4A3D9_RAT Serine/threonine kinase 32C OS=Rattus norvegicus OX=10116 GN=Stk32c PE=1 SV=1	D4A3D9	Serine/threonine kinase 32C	D4A3D9	Stk32c
tr|M0RDJ7|M0RDJ7_RAT RCG20041, isoform CRA_a OS=Rattus norvegicus OX=10116 GN=Tceal5 PE=4 SV=1	M0RDJ7	RCG20041, isoform CRA_a	M0RDJ7	Tceal5
tr|G3V792|G3V792_RAT Cytoplasmic dynein 1 intermediate chain 1 OS=Rattus norvegicus OX=10116 GN=Dync1i1 PE=1 SV=3	G3V792	Cytoplasmic dynein 1 intermediate chain 1	G3V792	Dync1i1
sp|Q5XIN6|LETM1_RAT Mitochondrial proton/calcium exchanger protein OS=Rattus norvegicus OX=10116 GN=Letm1 PE=1 SV=1	LETM1	Mitochondrial proton/calcium exchanger protein	Q5XIN6	Letm1
sp|B0BN18|PFD2_RAT Prefoldin subunit 2 OS=Rattus norvegicus OX=10116 GN=Pfdn2 PE=2 SV=1	PFD2	Prefoldin subunit 2	B0BN18	Pfdn2
sp|Q9R1T1|BAF_RAT Barrier-to-autointegration factor OS=Rattus norvegicus OX=10116 GN=Banf1 PE=1 SV=1	BAF	Barrier-to-autointegration factor	Q9R1T1	Banf1
sp|P35171|CX7A2_RAT Cytochrome c oxidase subunit 7A2, mitochondrial OS=Rattus norvegicus OX=10116 GN=Cox7a2 PE=1 SV=1	CX7A2	Cytochrome c oxidase subunit 7A2, mitochondrial	P35171	Cox7a2
Group of sp|Q8VIJ5|OGA_RAT Protein O-GlcNAcase OS=Rattus norvegicus OX=10116 GN=Oga PE=1 SV=1	OGA	Protein O-GlcNAcase	Q8VIJ5	Oga
Group of sp|Q9R037|WDR44_RAT WD repeat-containing protein 44 OS=Rattus norvegicus OX=10116 GN=Wdr44 PE=1 SV=1	WDR44	WD repeat-containing protein 44	Q9R037	Wdr44
sp|P50503|F10A1_RAT Hsc70-interacting protein OS=Rattus norvegicus OX=10116 GN=St13 PE=1 SV=1	F10A1	Hsc70-interacting protein	P50503	St13
sp|B5DF91|ELAV1_RAT ELAV-like protein 1 OS=Rattus norvegicus OX=10116 GN=Elavl1 PE=1 SV=1	ELAV1	ELAV-like protein 1	B5DF91	Elavl1
Group of tr|A0A0G2JU96|A0A0G2JU96_RAT AHNAK nucleoprotein OS=Rattus norvegicus OX=10116 GN=Ahnak PE=1 SV=1	A0A0G2JU96	AHNAK nucleoprotein	A0A0G2JU96	Ahnak
tr|A0A0G2K261|A0A0G2K261_RAT Isoleucyl-tRNA synthetase 2, mitochondrial OS=Rattus norvegicus OX=10116 GN=Iars2 PE=1 SV=1	A0A0G2K261	Isoleucyl-tRNA synthetase 2, mitochondrial	A0A0G2K261	Iars2
Group of sp|Q7M767|UB2V2_RAT Ubiquitin-conjugating enzyme E2 variant 2 OS=Rattus norvegicus OX=10116 GN=Ube2v2 PE=1 SV=3	UB2V2	Ubiquitin-conjugating enzyme E2 variant 2	Q7M767	Ube2v2
tr|Q4QQV4|Q4QQV4_RAT Dead end homolog 1 (Zebrafish) OS=Rattus norvegicus OX=10116 GN=Hars PE=1 SV=1	Q4QQV4	Dead end homolog 1 (Zebrafish)	Q4QQV4	Hars
Group of sp|P18666|ML12B_RAT Myosin regulatory light chain 12B OS=Rattus norvegicus OX=10116 GN=Myl12b PE=1 SV=3	ML12B	Myosin regulatory light chain 12B	P18666	Myl12b
Group of sp|Q9QXU8|DC1L1_RAT Cytoplasmic dynein 1 light intermediate chain 1 OS=Rattus norvegicus OX=10116 GN=Dync1li1 PE=1 SV=1	DC1L1	Cytoplasmic dynein 1 light intermediate chain 1	Q9QXU8	Dync1li1
Group of sp|O08560|DGKZ_RAT Diacylglycerol kinase zeta OS=Rattus norvegicus OX=10116 GN=Dgkz PE=1 SV=1	DGKZ	Diacylglycerol kinase zeta	O08560	Dgkz
tr|A0A0H2UHB7|A0A0H2UHB7_RAT Anion exchange protein OS=Rattus norvegicus OX=10116 GN=Slc4a4 PE=1 SV=1	A0A0H2UHB7	Anion exchange protein	A0A0H2UHB7	Slc4a4
Group of tr|A0A0G2JVP5|A0A0G2JVP5_RAT Poly(A)-binding protein-interacting protein 1 OS=Rattus norvegicus OX=10116 GN=Paip1 PE=1 SV=1	A0A0G2JVP5	Poly(A)-binding protein-interacting protein 1	A0A0G2JVP5	Paip1
tr|F1M820|F1M820_RAT Sorbin and SH3 domain-containing protein 1 OS=Rattus norvegicus OX=10116 GN=Sorbs1 PE=1 SV=1	F1M820	Sorbin and SH3 domain-containing protein 1	F1M820	Sorbs1
tr|D3ZVQ0|D3ZVQ0_RAT Ubiquitin carboxyl-terminal hydrolase OS=Rattus norvegicus OX=10116 GN=Usp5 PE=1 SV=1	D3ZVQ0	Ubiquitin carboxyl-terminal hydrolase	D3ZVQ0	Usp5
sp|Q68FW9|CSN3_RAT COP9 signalosome complex subunit 3 OS=Rattus norvegicus OX=10116 GN=Cops3 PE=1 SV=1	CSN3	COP9 signalosome complex subunit 3	Q68FW9	Cops3
sp|Q5M7V8|TR150_RAT Thyroid hormone receptor-associated protein 3 OS=Rattus norvegicus OX=10116 GN=Thrap3 PE=1 SV=1	TR150	Thyroid hormone receptor-associated protein 3	Q5M7V8	Thrap3
sp|P32232|CBS_RAT Cystathionine beta-synthase OS=Rattus norvegicus OX=10116 GN=Cbs PE=1 SV=3	CBS	Cystathionine beta-synthase	P32232	Cbs
Group of sp|B0BN86|TMM11_RAT Transmembrane protein 11, mitochondrial OS=Rattus norvegicus OX=10116 GN=Tmem11 PE=2 SV=1	TMM11	Transmembrane protein 11, mitochondrial	B0BN86	Tmem11
Group of sp|Q1AAU6|ASAP1_RAT Arf-GAP with SH3 domain, ANK repeat and PH domain-containing protein 1 OS=Rattus norvegicus OX=10116 GN=Asap1 PE=1 SV=2	ASAP1	Arf-GAP with SH3 domain, ANK repeat and PH domain-containing protein 1	Q1AAU6	Asap1
Group of sp|P10719|ATPB_RAT ATP synthase subunit beta, mitochondrial OS=Rattus norvegicus OX=10116 GN=Atp5f1b PE=1 SV=2	ATPB	ATP synthase subunit beta, mitochondrial	P10719	Atp5f1b
Group of tr|A0A0G2K850|A0A0G2K850_RAT RNA-binding protein EWS-like OS=Rattus norvegicus OX=10116 GN=LOC100912481 PE=1 SV=1	A0A0G2K850	RNA-binding protein EWS-like	A0A0G2K850	LOC100912481
sp|A0A0G2JXN2|TRI46_RAT Tripartite motif-containing protein 46 OS=Rattus norvegicus OX=10116 GN=Trim46 PE=1 SV=2	TRI46	Tripartite motif-containing protein 46	A0A0G2JXN2	Trim46
tr|Q3B8N9|Q3B8N9_RAT Biphenyl hydrolase-like OS=Rattus norvegicus OX=10116 GN=Bphl PE=1 SV=1	Q3B8N9	Biphenyl hydrolase-like	Q3B8N9	Bphl
tr|D4A517|D4A517_RAT Solute carrier family 39 (Zinc transporter), member 10 (Predicted), isoform CRA_a OS=Rattus norvegicus OX=10116 GN=Slc39a10 PE=1 SV=1	D4A517	Solute carrier family 39 (Zinc transporter), member 10 (Predicted), isoform CRA_a	D4A517	Slc39a10
Group of sp|O88588|PACS1_RAT Phosphofurin acidic cluster sorting protein 1 OS=Rattus norvegicus OX=10116 GN=Pacs1 PE=1 SV=1	PACS1	Phosphofurin acidic cluster sorting protein 1	O88588	Pacs1
tr|A0A0G2K1G8|A0A0G2K1G8_RAT Solute carrier family 7, member 14 OS=Rattus norvegicus OX=10116 GN=Slc7a14 PE=1 SV=1	A0A0G2K1G8	Solute carrier family 7, member 14	A0A0G2K1G8	Slc7a14
tr|D3ZES2|D3ZES2_RAT Trafficking protein particle complex 6B OS=Rattus norvegicus OX=10116 GN=Trappc6b PE=1 SV=1	D3ZES2	Trafficking protein particle complex 6B	D3ZES2	Trappc6b
sp|P70550|RAB8B_RAT Ras-related protein Rab-8B OS=Rattus norvegicus OX=10116 GN=Rab8b PE=1 SV=1	RAB8B	Ras-related protein Rab-8B	P70550	Rab8b
sp|P22734|COMT_RAT Catechol O-methyltransferase OS=Rattus norvegicus OX=10116 GN=Comt PE=1 SV=2	COMT	Catechol O-methyltransferase	P22734	Comt
sp|P42123|LDHB_RAT L-lactate dehydrogenase B chain OS=Rattus norvegicus OX=10116 GN=Ldhb PE=1 SV=2	LDHB	L-lactate dehydrogenase B chain	P42123	Ldhb
sp|P50398|GDIA_RAT Rab GDP dissociation inhibitor alpha OS=Rattus norvegicus OX=10116 GN=Gdi1 PE=1 SV=1	GDIA	Rab GDP dissociation inhibitor alpha	P50398	Gdi1
Group of sp|P97526|NF1_RAT Neurofibromin OS=Rattus norvegicus OX=10116 GN=Nf1 PE=1 SV=1	NF1	Neurofibromin	P97526	Nf1
Group of sp|F1LQX4|RHG44_RAT Rho GTPase-activating protein 44 OS=Rattus norvegicus OX=10116 GN=Arhgap44 PE=1 SV=2	RHG44	Rho GTPase-activating protein 44	F1LQX4	Arhgap44
tr|Q5RJN0|Q5RJN0_RAT NADH dehydrogenase (Ubiquinone) Fe-S protein 7 OS=Rattus norvegicus OX=10116 GN=Ndufs7 PE=1 SV=1	Q5RJN0	NADH dehydrogenase (Ubiquinone) Fe-S protein 7	Q5RJN0	Ndufs7
sp|Q9Z1B2|GSTM5_RAT Glutathione S-transferase Mu 5 OS=Rattus norvegicus OX=10116 GN=Gstm5 PE=1 SV=3	GSTM5	Glutathione S-transferase Mu 5	Q9Z1B2	Gstm5
tr|D4ADF5|D4ADF5_RAT Programmed cell death 5 OS=Rattus norvegicus OX=10116 GN=Pdcd5 PE=1 SV=1	D4ADF5	Programmed cell death 5	D4ADF5	Pdcd5
Group of sp|Q9JK11|RTN4_RAT Reticulon-4 OS=Rattus norvegicus OX=10116 GN=Rtn4 PE=1 SV=1	RTN4	Reticulon-4	Q9JK11	Rtn4
tr|M0RBL8|M0RBL8_RAT Transcription elongation factor A (SII)-like 6 OS=Rattus norvegicus OX=10116 GN=Tceal6 PE=1 SV=1	M0RBL8	Transcription elongation factor A (SII)-like 6	M0RBL8	Tceal6
Group of sp|Q9Z2L9|NDRG4_RAT Protein NDRG4 OS=Rattus norvegicus OX=10116 GN=Ndrg4 PE=1 SV=1	NDRG4	Protein NDRG4	Q9Z2L9	Ndrg4
tr|B2GV72|B2GV72_RAT Carbonyl reductase 3 OS=Rattus norvegicus OX=10116 GN=Cbr3 PE=1 SV=1	B2GV72	Carbonyl reductase 3	B2GV72	Cbr3
tr|B5DFN4|B5DFN4_RAT Prefoldin 5 (Predicted), isoform CRA_a OS=Rattus norvegicus OX=10116 GN=Pfdn5 PE=1 SV=1	B5DFN4	Prefoldin 5 (Predicted), isoform CRA_a	B5DFN4	Pfdn5
Group of sp|Q4V8C3|EMAL1_RAT Echinoderm microtubule-associated protein-like 1 OS=Rattus norvegicus OX=10116 GN=Eml1 PE=1 SV=2	EMAL1	Echinoderm microtubule-associated protein-like 1	Q4V8C3	Eml1
tr|A0JN30|A0JN30_RAT Canopy 2 homolog (Zebrafish) OS=Rattus norvegicus OX=10116 GN=Cnpy2 PE=1 SV=1	A0JN30	Canopy 2 homolog (Zebrafish)	A0JN30	Cnpy2
sp|Q5FWY5|AIP_RAT AH receptor-interacting protein OS=Rattus norvegicus OX=10116 GN=Aip PE=1 SV=1	AIP	AH receptor-interacting protein	Q5FWY5	Aip
Group of tr|D3ZIY3|D3ZIY3_RAT YTH N(6)-methyladenosine RNA-binding protein 3 OS=Rattus norvegicus OX=10116 GN=Ythdf3 PE=1 SV=1	D3ZIY3	YTH N(6)-methyladenosine RNA-binding protein 3	D3ZIY3	Ythdf3
Group of sp|Q91XU1|QKI_RAT Protein quaking OS=Rattus norvegicus OX=10116 GN=Qki PE=1 SV=2	QKI	Protein quaking	Q91XU1	Qki
tr|D3ZTF0|D3ZTF0_RAT Apical junction component 1 homolog OS=Rattus norvegicus OX=10116 GN=Ajm1 PE=1 SV=3	D3ZTF0	Apical junction component 1 homolog	D3ZTF0	Ajm1
tr|F1M3H8|F1M3H8_RAT Hypothetical protein LOC681410 OS=Rattus norvegicus OX=10116 GN=LOC681410 PE=1 SV=3	F1M3H8	Hypothetical protein LOC681410	F1M3H8	LOC681410
sp|Q63633|S12A5_RAT Solute carrier family 12 member 5 OS=Rattus norvegicus OX=10116 GN=Slc12a5 PE=1 SV=2	S12A5	Solute carrier family 12 member 5	Q63633	Slc12a5
tr|F1M9W9|F1M9W9_RAT Similar to TRS85 homolog (Predicted) OS=Rattus norvegicus OX=10116 GN=Trappc8 PE=1 SV=2	F1M9W9	Similar to TRS85 homolog (Predicted)	F1M9W9	Trappc8
sp|Q499N5|ACSF2_RAT Acyl-CoA synthetase family member 2, mitochondrial OS=Rattus norvegicus OX=10116 GN=Acsf2 PE=2 SV=1	ACSF2	Acyl-CoA synthetase family member 2, mitochondrial	Q499N5	Acsf2
sp|P62907|RL10A_RAT 60S ribosomal protein L10a OS=Rattus norvegicus OX=10116 GN=Rpl10a PE=1 SV=2	RL10A	60S ribosomal protein L10a	P62907	Rpl10a
sp|P09527|RAB7A_RAT Ras-related protein Rab-7a OS=Rattus norvegicus OX=10116 GN=Rab7a PE=1 SV=2	RAB7A	Ras-related protein Rab-7a	P09527	Rab7a
Group of sp|P48768|NAC2_RAT Sodium/calcium exchanger 2 OS=Rattus norvegicus OX=10116 GN=Slc8a2 PE=1 SV=1	NAC2	Sodium/calcium exchanger 2	P48768	Slc8a2
sp|P00507|AATM_RAT Aspartate aminotransferase, mitochondrial OS=Rattus norvegicus OX=10116 GN=Got2 PE=1 SV=2	AATM	Aspartate aminotransferase, mitochondrial	P00507	Got2
tr|D3ZKD9|D3ZKD9_RAT Microtubule-associated protein OS=Rattus norvegicus OX=10116 GN=Mapt PE=1 SV=2	D3ZKD9	Microtubule-associated protein	D3ZKD9	Mapt
tr|D4A0T0|D4A0T0_RAT NADH:ubiquinone oxidoreductase subunit B10 OS=Rattus norvegicus OX=10116 GN=Ndufb10 PE=1 SV=1	D4A0T0	NADH:ubiquinone oxidoreductase subunit B10	D4A0T0	Ndufb10
sp|Q6J4I0|PPR1B_RAT Protein phosphatase 1 regulatory subunit 1B OS=Rattus norvegicus OX=10116 GN=Ppp1r1b PE=1 SV=1	PPR1B	Protein phosphatase 1 regulatory subunit 1B	Q6J4I0	Ppp1r1b
tr|Q5XI77|Q5XI77_RAT Annexin OS=Rattus norvegicus OX=10116 GN=Anxa11 PE=1 SV=1	Q5XI77	Annexin	Q5XI77	Anxa11
Group of sp|A1L1K4|C42S2_RAT CDC42 small effector protein 2 OS=Rattus norvegicus OX=10116 GN=Cdc42se2 PE=3 SV=2	C42S2	CDC42 small effector protein 2	A1L1K4	Cdc42se2
tr|Q6T487|Q6T487_RAT Alpha-actinin-1 OS=Rattus norvegicus OX=10116 GN=Actn1 PE=1 SV=1	Q6T487	Alpha-actinin-1	Q6T487	Actn1
Group of tr|A0A0U1RS25|A0A0U1RS25_RAT UPF1, RNA helicase and ATPase OS=Rattus norvegicus OX=10116 GN=Upf1 PE=1 SV=1	A0A0U1RS25	UPF1, RNA helicase and ATPase	A0A0U1RS25	Upf1
sp|Q9ERH3|WDR7_RAT WD repeat-containing protein 7 OS=Rattus norvegicus OX=10116 GN=Wdr7 PE=1 SV=1	WDR7	WD repeat-containing protein 7	Q9ERH3	Wdr7
sp|P05714|RAB4A_RAT Ras-related protein Rab-4A OS=Rattus norvegicus OX=10116 GN=Rab4a PE=1 SV=3	RAB4A	Ras-related protein Rab-4A	P05714	Rab4a
tr|Q3MIE9|Q3MIE9_RAT Spermine synthase OS=Rattus norvegicus OX=10116 GN=Sms PE=1 SV=1	Q3MIE9	Spermine synthase	Q3MIE9	Sms
tr|A0A0G2JW01|A0A0G2JW01_RAT Uncharacterized protein OS=Rattus norvegicus OX=10116 PE=1 SV=1	A0A0G2JW01	Uncharacterized protein	A0A0G2JW01
sp|P70600|FAK2_RAT Protein-tyrosine kinase 2-beta OS=Rattus norvegicus OX=10116 GN=Ptk2b PE=1 SV=1	FAK2	Protein-tyrosine kinase 2-beta	P70600	Ptk2b
Group of sp|P83732|RL24_RAT 60S ribosomal protein L24 OS=Rattus norvegicus OX=10116 GN=Rpl24 PE=2 SV=1	RL24	60S ribosomal protein L24	P83732	Rpl24
Group of sp|Q63507|RL14_RAT 60S ribosomal protein L14 OS=Rattus norvegicus OX=10116 GN=Rpl14 PE=1 SV=3	RL14	60S ribosomal protein L14	Q63507	Rpl14
tr|D4ADE5|D4ADE5_RAT Histone-lysine N-methyltransferase SETD7 OS=Rattus norvegicus OX=10116 GN=Setd7 PE=1 SV=1	D4ADE5	Histone-lysine N-methyltransferase SETD7	D4ADE5	Setd7
tr|Q6AYB2|Q6AYB2_RAT RCG53912, isoform CRA_a OS=Rattus norvegicus OX=10116 GN=Sphk2 PE=1 SV=1	Q6AYB2	RCG53912, isoform CRA_a	Q6AYB2	Sphk2
tr|Q5XIP0|Q5XIP0_RAT DnaJ (Hsp40) homolog, subfamily B, member 4 OS=Rattus norvegicus OX=10116 GN=Dnajb4 PE=1 SV=1	Q5XIP0	DnaJ (Hsp40) homolog, subfamily B, member 4	Q5XIP0	Dnajb4
sp|Q9Z2I6|SV2C_RAT Synaptic vesicle glycoprotein 2C OS=Rattus norvegicus OX=10116 GN=Sv2c PE=1 SV=1	SV2C	Synaptic vesicle glycoprotein 2C	Q9Z2I6	Sv2c
sp|Q9QVC8|FKBP4_RAT Peptidyl-prolyl cis-trans isomerase FKBP4 OS=Rattus norvegicus OX=10116 GN=Fkbp4 PE=1 SV=3	FKBP4	Peptidyl-prolyl cis-trans isomerase FKBP4	Q9QVC8	Fkbp4
Group of sp|P30009|MARCS_RAT Myristoylated alanine-rich C-kinase substrate OS=Rattus norvegicus OX=10116 GN=Marcks PE=1 SV=2	MARCS	Myristoylated alanine-rich C-kinase substrate	P30009	Marcks
Group of sp|P62959|HINT1_RAT Histidine triad nucleotide-binding protein 1 OS=Rattus norvegicus OX=10116 GN=Hint1 PE=1 SV=5	HINT1	Histidine triad nucleotide-binding protein 1	P62959	Hint1
tr|D4A5W8|D4A5W8_RAT CDP-diacylglycerol--glycerol-3-phosphate 3-phosphatidyltransferase OS=Rattus norvegicus OX=10116 GN=Pgs1 PE=3 SV=2	D4A5W8	CDP-diacylglycerol--glycerol-3-phosphate 3-phosphatidyltransferase	D4A5W8	Pgs1
sp|P49242|RS3A_RAT 40S ribosomal protein S3a OS=Rattus norvegicus OX=10116 GN=Rps3a PE=1 SV=2	RS3A	40S ribosomal protein S3a	P49242	Rps3a
tr|M0RAQ6|M0RAQ6_RAT Hexokinase-1 OS=Rattus norvegicus OX=10116 GN=Hk1 PE=1 SV=2	M0RAQ6	Hexokinase-1	M0RAQ6	Hk1
tr|A0A0G2K7G7|A0A0G2K7G7_RAT Septin-8 OS=Rattus norvegicus OX=10116 GN=Sept8 PE=1 SV=1	A0A0G2K7G7	Septin-8	A0A0G2K7G7	Sept8
tr|D4A520|D4A520_RAT PTC7 protein phosphatase homolog OS=Rattus norvegicus OX=10116 GN=Pptc7 PE=1 SV=1	D4A520	PTC7 protein phosphatase homolog	D4A520	Pptc7
sp|P35280|RAB8A_RAT Ras-related protein Rab-8A OS=Rattus norvegicus OX=10116 GN=Rab8a PE=1 SV=2	RAB8A	Ras-related protein Rab-8A	P35280	Rab8a
Group of sp|P97837|DLGP2_RAT Disks large-associated protein 2 OS=Rattus norvegicus OX=10116 GN=Dlgap2 PE=1 SV=3	DLGP2	Disks large-associated protein 2	P97837	Dlgap2
sp|P06761|BIP_RAT Endoplasmic reticulum chaperone BiP OS=Rattus norvegicus OX=10116 GN=Hspa5 PE=1 SV=1	BIP	Endoplasmic reticulum chaperone BiP	P06761	Hspa5
tr|A0A0G2K509|A0A0G2K509_RAT Keratin, type II cytoskeletal 5 OS=Rattus norvegicus OX=10116 GN=Krt5 PE=1 SV=1	A0A0G2K509	Keratin, type II cytoskeletal 5	A0A0G2K509	Krt5
sp|Q63413|DX39B_RAT Spliceosome RNA helicase Ddx39b OS=Rattus norvegicus OX=10116 GN=Ddx39b PE=2 SV=3	DX39B	Spliceosome RNA helicase Ddx39b	Q63413	Ddx39b
Group of tr|A0A0G2K2V2|A0A0G2K2V2_RAT AP complex subunit beta OS=Rattus norvegicus OX=10116 GN=Ap1b1 PE=1 SV=1	A0A0G2K2V2	AP complex subunit beta	A0A0G2K2V2	Ap1b1
tr|D3ZPP2|D3ZPP2_RAT ADP-ribosylation factor-like GTPase 8A OS=Rattus norvegicus OX=10116 GN=Arl8a PE=1 SV=1	D3ZPP2	ADP-ribosylation factor-like GTPase 8A	D3ZPP2	Arl8a
sp|Q4FZY0|EFHD2_RAT EF-hand domain-containing protein D2 OS=Rattus norvegicus OX=10116 GN=Efhd2 PE=1 SV=1	EFHD2	EF-hand domain-containing protein D2	Q4FZY0	Efhd2
tr|B5DEY8|B5DEY8_RAT Sorting nexin OS=Rattus norvegicus OX=10116 GN=Snx6 PE=1 SV=1	B5DEY8	Sorting nexin	B5DEY8	Snx6
sp|B2GV06|SCOT1_RAT Succinyl-CoA:3-ketoacid coenzyme A transferase 1, mitochondrial OS=Rattus norvegicus OX=10116 GN=Oxct1 PE=1 SV=1	SCOT1	Succinyl-CoA:3-ketoacid coenzyme A transferase 1, mitochondrial	B2GV06	Oxct1
tr|F1LQZ0|F1LQZ0_RAT Transmembrane protein 65 OS=Rattus norvegicus OX=10116 GN=Tmem65 PE=4 SV=1	F1LQZ0	Transmembrane protein 65	F1LQZ0	Tmem65
tr|D3ZF03|D3ZF03_RAT Apoptosis-inducing factor, mitochondria-associated 3 OS=Rattus norvegicus OX=10116 GN=Aifm3 PE=1 SV=1	D3ZF03	Apoptosis-inducing factor, mitochondria-associated 3	D3ZF03	Aifm3
tr|D4A1G8|D4A1G8_RAT Centrosomal protein 170B OS=Rattus norvegicus OX=10116 GN=Cep170b PE=1 SV=1	D4A1G8	Centrosomal protein 170B	D4A1G8	Cep170b
sp|Q9Z1T4|CNKR2_RAT Connector enhancer of kinase suppressor of ras 2 OS=Rattus norvegicus OX=10116 GN=Cnksr2 PE=1 SV=1	CNKR2	Connector enhancer of kinase suppressor of ras 2	Q9Z1T4	Cnksr2
sp|P14480|FIBB_RAT Fibrinogen beta chain OS=Rattus norvegicus OX=10116 GN=Fgb PE=1 SV=4	FIBB	Fibrinogen beta chain	P14480	Fgb
tr|E9PTV9|E9PTV9_RAT Glyceraldehyde-3-phosphate dehydrogenase OS=Rattus norvegicus OX=10116 PE=1 SV=2	E9PTV9	Glyceraldehyde-3-phosphate dehydrogenase	E9PTV9
Group of sp|Q62881|NOL3_RAT Nucleolar protein 3 OS=Rattus norvegicus OX=10116 GN=Nol3 PE=1 SV=1	NOL3	Nucleolar protein 3	Q62881	Nol3
Group of sp|Q99P39|NFS1_RAT Cysteine desulfurase, mitochondrial OS=Rattus norvegicus OX=10116 GN=Nfs1 PE=2 SV=1	NFS1	Cysteine desulfurase, mitochondrial	Q99P39	Nfs1
Group of tr|A0A0G2JV77|A0A0G2JV77_RAT Misshapen-like kinase 1 OS=Rattus norvegicus OX=10116 GN=Mink1 PE=1 SV=1	A0A0G2JV77	Misshapen-like kinase 1	A0A0G2JV77	Mink1
sp|Q6PST4|ATLA1_RAT Atlastin-1 OS=Rattus norvegicus OX=10116 GN=Atl1 PE=1 SV=1	ATLA1	Atlastin-1	Q6PST4	Atl1
sp|P29266|3HIDH_RAT 3-hydroxyisobutyrate dehydrogenase, mitochondrial OS=Rattus norvegicus OX=10116 GN=Hibadh PE=1 SV=3	3HIDH	3-hydroxyisobutyrate dehydrogenase, mitochondrial	P29266	Hibadh
tr|F7ENH8|F7ENH8_RAT Histone deacetylase OS=Rattus norvegicus OX=10116 GN=Hdac2 PE=1 SV=1	F7ENH8	Histone deacetylase	F7ENH8	Hdac2
Group of sp|Q9WVA1|TIM8A_RAT Mitochondrial import inner membrane translocase subunit Tim8 A OS=Rattus norvegicus OX=10116 GN=Timm8a PE=1 SV=1	TIM8A	Mitochondrial import inner membrane translocase subunit Tim8 A	Q9WVA1	Timm8a
sp|Q568Z9|PHYIP_RAT Phytanoyl-CoA hydroxylase-interacting protein OS=Rattus norvegicus OX=10116 GN=Phyhip PE=2 SV=1	PHYIP	Phytanoyl-CoA hydroxylase-interacting protein	Q568Z9	Phyhip
Group of sp|O54715|VAS1_RAT V-type proton ATPase subunit S1 OS=Rattus norvegicus OX=10116 GN=Atp6ap1 PE=2 SV=1	VAS1	V-type proton ATPase subunit S1	O54715	Atp6ap1
tr|M0RC17|M0RC17_RAT Cell adhesion molecule L1-like OS=Rattus norvegicus OX=10116 GN=Chl1 PE=1 SV=2	M0RC17	Cell adhesion molecule L1-like	M0RC17	Chl1
tr|F1M471|F1M471_RAT EPM2A-interacting protein 1 OS=Rattus norvegicus OX=10116 GN=Epm2aip1 PE=1 SV=3	F1M471	EPM2A-interacting protein 1	F1M471	Epm2aip1
sp|Q9JLU4|SHAN3_RAT SH3 and multiple ankyrin repeat domains protein 3 OS=Rattus norvegicus OX=10116 GN=Shank3 PE=1 SV=3	SHAN3	SH3 and multiple ankyrin repeat domains protein 3	Q9JLU4	Shank3
sp|Q66X93|SND1_RAT Staphylococcal nuclease domain-containing protein 1 OS=Rattus norvegicus OX=10116 GN=Snd1 PE=1 SV=1	SND1	Staphylococcal nuclease domain-containing protein 1	Q66X93	Snd1
tr|F1LN92|F1LN92_RAT AFG3-like matrix AAA peptidase subunit 2 OS=Rattus norvegicus OX=10116 GN=Afg3l2 PE=1 SV=1	F1LN92	AFG3-like matrix AAA peptidase subunit 2	F1LN92	Afg3l2
sp|P85515|ACTZ_RAT Alpha-centractin OS=Rattus norvegicus OX=10116 GN=Actr1a PE=1 SV=1	ACTZ	Alpha-centractin	P85515	Actr1a
sp|P04775|SCN2A_RAT Sodium channel protein type 2 subunit alpha OS=Rattus norvegicus OX=10116 GN=Scn2a PE=1 SV=1	SCN2A	Sodium channel protein type 2 subunit alpha	P04775	Scn2a
sp|P52481|CAP2_RAT Adenylyl cyclase-associated protein 2 OS=Rattus norvegicus OX=10116 GN=Cap2 PE=1 SV=1	CAP2	Adenylyl cyclase-associated protein 2	P52481	Cap2
tr|Q9JI56|Q9JI56_RAT SNAP-29 protein OS=Rattus norvegicus OX=10116 GN=Snap29 PE=1 SV=1	Q9JI56	SNAP-29 protein	Q9JI56	Snap29
sp|P17425|HMCS1_RAT Hydroxymethylglutaryl-CoA synthase, cytoplasmic OS=Rattus norvegicus OX=10116 GN=Hmgcs1 PE=1 SV=1	HMCS1	Hydroxymethylglutaryl-CoA synthase, cytoplasmic	P17425	Hmgcs1
tr|M0RD40|M0RD40_RAT SIK family kinase 3 OS=Rattus norvegicus OX=10116 GN=Sik3 PE=1 SV=2	M0RD40	SIK family kinase 3	M0RD40	Sik3
tr|B1WC34|B1WC34_RAT Protein kinase C substrate 80K-H OS=Rattus norvegicus OX=10116 GN=Prkcsh PE=1 SV=1	B1WC34	Protein kinase C substrate 80K-H	B1WC34	Prkcsh
sp|Q6AYT3|RTCB_RAT tRNA-splicing ligase RtcB homolog OS=Rattus norvegicus OX=10116 GN=Rtcb PE=2 SV=1	RTCB	tRNA-splicing ligase RtcB homolog	Q6AYT3	Rtcb
tr|B4F7A9|B4F7A9_RAT Casein kinase 2 alpha 2 OS=Rattus norvegicus OX=10116 GN=Csnk2a2 PE=1 SV=1	B4F7A9	Casein kinase 2 alpha 2	B4F7A9	Csnk2a2
tr|F1LM66|F1LM66_RAT Elongation factor Tu GTP-binding domain-containing 2 OS=Rattus norvegicus OX=10116 GN=Eftud2 PE=1 SV=2	F1LM66	Elongation factor Tu GTP-binding domain-containing 2	F1LM66	Eftud2
sp|Q91V33|KHDR1_RAT KH domain-containing, RNA-binding, signal transduction-associated protein 1 OS=Rattus norvegicus OX=10116 GN=Khdrbs1 PE=1 SV=1	KHDR1	KH domain-containing, RNA-binding, signal transduction-associated protein 1	Q91V33	Khdrbs1
Group of sp|P0C2C4|RM10_RAT 39S ribosomal protein L10, mitochondrial OS=Rattus norvegicus OX=10116 GN=Mrpl10 PE=1 SV=1	RM10	39S ribosomal protein L10, mitochondrial	P0C2C4	Mrpl10
sp|P97888|2ABG_RAT Serine/threonine-protein phosphatase 2A 55 kDa regulatory subunit B gamma isoform OS=Rattus norvegicus OX=10116 GN=Ppp2r2c PE=2 SV=1	2ABG	Serine/threonine-protein phosphatase 2A 55 kDa regulatory subunit B gamma isoform	P97888	Ppp2r2c
Group of sp|Q63009|ANM1_RAT Protein arginine N-methyltransferase 1 OS=Rattus norvegicus OX=10116 GN=Prmt1 PE=1 SV=1	ANM1	Protein arginine N-methyltransferase 1	Q63009	Prmt1
sp|Q5BK63|NDUA9_RAT NADH dehydrogenase [ubiquinone] 1 alpha subcomplex subunit 9, mitochondrial OS=Rattus norvegicus OX=10116 GN=Ndufa9 PE=1 SV=2	NDUA9	NADH dehydrogenase [ubiquinone] 1 alpha subcomplex subunit 9, mitochondrial	Q5BK63	Ndufa9
tr|D4AAT4|D4AAT4_RAT RCG48672 OS=Rattus norvegicus OX=10116 GN=Snrpf PE=1 SV=1	D4AAT4	RCG48672	D4AAT4	Snrpf
Group of sp|O88382|MAGI2_RAT Membrane-associated guanylate kinase, WW and PDZ domain-containing protein 2 OS=Rattus norvegicus OX=10116 GN=Magi2 PE=1 SV=1	MAGI2	Membrane-associated guanylate kinase, WW and PDZ domain-containing protein 2	O88382	Magi2
tr|F1M3F8|F1M3F8_RAT Calcium/calmodulin-dependent protein kinase type II subunit gamma OS=Rattus norvegicus OX=10116 GN=Camk2g PE=1 SV=3	F1M3F8	Calcium/calmodulin-dependent protein kinase type II subunit gamma	F1M3F8	Camk2g
tr|M0R9Q1|M0R9Q1_RAT RCG48334, isoform CRA_e OS=Rattus norvegicus OX=10116 GN=Rbm14 PE=1 SV=1	M0R9Q1	RCG48334, isoform CRA_e	M0R9Q1	Rbm14
sp|Q6MG08|ABCF1_RAT ATP-binding cassette sub-family F member 1 OS=Rattus norvegicus OX=10116 GN=Abcf1 PE=1 SV=1	ABCF1	ATP-binding cassette sub-family F member 1	Q6MG08	Abcf1
Group of sp|Q8K3V3|AGRG1_RAT Adhesion G-protein coupled receptor G1 OS=Rattus norvegicus OX=10116 GN=Adgrg1 PE=1 SV=1	AGRG1	Adhesion G-protein coupled receptor G1	Q8K3V3	Adgrg1
sp|Q64057|AL7A1_RAT Alpha-aminoadipic semialdehyde dehydrogenase OS=Rattus norvegicus OX=10116 GN=Aldh7a1 PE=1 SV=2	AL7A1	Alpha-aminoadipic semialdehyde dehydrogenase	Q64057	Aldh7a1
Group of sp|P67874|CSK2B_RAT Casein kinase II subunit beta OS=Rattus norvegicus OX=10116 GN=Csnk2b PE=1 SV=1	CSK2B	Casein kinase II subunit beta	P67874	Csnk2b
tr|Q6P9V7|Q6P9V7_RAT Proteasome (Prosome, macropain) activator subunit 1 OS=Rattus norvegicus OX=10116 GN=Psme1 PE=1 SV=1	Q6P9V7	Proteasome (Prosome, macropain) activator subunit 1	Q6P9V7	Psme1
tr|A0A0G2JTW1|A0A0G2JTW1_RAT RAS related protein 2a OS=Rattus norvegicus OX=10116 GN=Rap2a PE=4 SV=1	A0A0G2JTW1	RAS related protein 2a	A0A0G2JTW1	Rap2a
tr|F1LN59|F1LN59_RAT Eukaryotic translation initiation factor 4, gamma 2 OS=Rattus norvegicus OX=10116 GN=Eif4g2 PE=1 SV=2	F1LN59	Eukaryotic translation initiation factor 4, gamma 2	F1LN59	Eif4g2
Group of tr|D3ZRF6|D3ZRF6_RAT Patatin-like phospholipase domain-containing 6 OS=Rattus norvegicus OX=10116 GN=Pnpla6 PE=1 SV=2	D3ZRF6	Patatin-like phospholipase domain-containing 6	D3ZRF6	Pnpla6
tr|A0A0G2JUG7|A0A0G2JUG7_RAT IQ motif and Sec7 domain 1 OS=Rattus norvegicus OX=10116 GN=Iqsec1 PE=1 SV=1	A0A0G2JUG7	IQ motif and Sec7 domain 1	A0A0G2JUG7	Iqsec1
sp|P15429|ENOB_RAT Beta-enolase OS=Rattus norvegicus OX=10116 GN=Eno3 PE=1 SV=3	ENOB	Beta-enolase	P15429	Eno3
sp|P24329|THTR_RAT Thiosulfate sulfurtransferase OS=Rattus norvegicus OX=10116 GN=Tst PE=1 SV=3	THTR	Thiosulfate sulfurtransferase	P24329	Tst
sp|P62632|EF1A2_RAT Elongation factor 1-alpha 2 OS=Rattus norvegicus OX=10116 GN=Eef1a2 PE=1 SV=1	EF1A2	Elongation factor 1-alpha 2	P62632	Eef1a2
sp|P46413|GSHB_RAT Glutathione synthetase OS=Rattus norvegicus OX=10116 GN=Gss PE=1 SV=1	GSHB	Glutathione synthetase	P46413	Gss
tr|D4A644|D4A644_RAT MAP7 domain-containing 1 OS=Rattus norvegicus OX=10116 GN=Map7d1 PE=1 SV=1	D4A644	MAP7 domain-containing 1	D4A644	Map7d1
tr|A0A0G2JZX5|A0A0G2JZX5_RAT IQ motif and Sec7 domain 2 OS=Rattus norvegicus OX=10116 GN=Iqsec2 PE=1 SV=1	A0A0G2JZX5	IQ motif and Sec7 domain 2	A0A0G2JZX5	Iqsec2
tr|D3ZHX3|D3ZHX3_RAT DIRAS family GTPase 2 OS=Rattus norvegicus OX=10116 GN=Diras2 PE=4 SV=1	D3ZHX3	DIRAS family GTPase 2	D3ZHX3	Diras2
sp|Q9QXY2|SRCN1_RAT SRC kinase signaling inhibitor 1 OS=Rattus norvegicus OX=10116 GN=Srcin1 PE=1 SV=1	SRCN1	SRC kinase signaling inhibitor 1	Q9QXY2	Srcin1
tr|B0BN65|B0BN65_RAT Family with sequence similarity 49, member A OS=Rattus norvegicus OX=10116 GN=Fam49a PE=1 SV=1	B0BN65	Family with sequence similarity 49, member A	B0BN65	Fam49a
sp|Q63965|SFXN1_RAT Sideroflexin-1 OS=Rattus norvegicus OX=10116 GN=Sfxn1 PE=2 SV=4	SFXN1	Sideroflexin-1	Q63965	Sfxn1
Group of sp|Q9WVC0|SEPT7_RAT Septin-7 OS=Rattus norvegicus OX=10116 GN=Sept7 PE=1 SV=1	SEPT7	Septin-7	Q9WVC0	Sept7
sp|P62775|MTPN_RAT Myotrophin OS=Rattus norvegicus OX=10116 GN=Mtpn PE=1 SV=2	MTPN	Myotrophin	P62775	Mtpn
tr|F1LRS5|F1LRS5_RAT Amyloid beta precursor-like protein 1 OS=Rattus norvegicus OX=10116 GN=Aplp1 PE=4 SV=2	F1LRS5	Amyloid beta precursor-like protein 1	F1LRS5	Aplp1
Group of sp|P17077|RL9_RAT 60S ribosomal protein L9 OS=Rattus norvegicus OX=10116 GN=Rpl9 PE=1 SV=1	RL9	60S ribosomal protein L9	P17077	Rpl9
sp|Q5XIU9|PGRC2_RAT Membrane-associated progesterone receptor component 2 OS=Rattus norvegicus OX=10116 GN=Pgrmc2 PE=1 SV=1	PGRC2	Membrane-associated progesterone receptor component 2	Q5XIU9	Pgrmc2
sp|P11507|AT2A2_RAT Sarcoplasmic/endoplasmic reticulum calcium ATPase 2 OS=Rattus norvegicus OX=10116 GN=Atp2a2 PE=1 SV=1	AT2A2	Sarcoplasmic/endoplasmic reticulum calcium ATPase 2	P11507	Atp2a2
sp|Q5HZA4|LYSM1_RAT LysM and putative peptidoglycan-binding domain-containing protein 1 OS=Rattus norvegicus OX=10116 GN=Lysmd1 PE=1 SV=1	LYSM1	LysM and putative peptidoglycan-binding domain-containing protein 1	Q5HZA4	Lysmd1
sp|Q10743|ADA10_RAT Disintegrin and metalloproteinase domain-containing protein 10 OS=Rattus norvegicus OX=10116 GN=Adam10 PE=1 SV=2	ADA10	Disintegrin and metalloproteinase domain-containing protein 10	Q10743	Adam10
tr|D3ZIC4|D3ZIC4_RAT Protein phosphatase 1, regulatory (Inhibitor) subunit 12B (Predicted) OS=Rattus norvegicus OX=10116 GN=Ppp1r12b PE=1 SV=1	D3ZIC4	Protein phosphatase 1, regulatory (Inhibitor) subunit 12B (Predicted)	D3ZIC4	Ppp1r12b
sp|P19103|PPR1A_RAT Protein phosphatase 1 regulatory subunit 1A OS=Rattus norvegicus OX=10116 GN=Ppp1r1a PE=1 SV=1	PPR1A	Protein phosphatase 1 regulatory subunit 1A	P19103	Ppp1r1a
tr|Q5BK47|Q5BK47_RAT Oxysterol-binding protein OS=Rattus norvegicus OX=10116 GN=Osbpl2 PE=1 SV=1	Q5BK47	Oxysterol-binding protein	Q5BK47	Osbpl2
sp|P13668|STMN1_RAT Stathmin OS=Rattus norvegicus OX=10116 GN=Stmn1 PE=1 SV=2	STMN1	Stathmin	P13668	Stmn1
sp|Q05140|AP180_RAT Clathrin coat assembly protein AP180 OS=Rattus norvegicus OX=10116 GN=Snap91 PE=1 SV=1	AP180	Clathrin coat assembly protein AP180	Q05140	Snap91
sp|Q9JMB5|ADRM1_RAT Proteasomal ubiquitin receptor ADRM1 OS=Rattus norvegicus OX=10116 GN=Adrm1 PE=1 SV=2	ADRM1	Proteasomal ubiquitin receptor ADRM1	Q9JMB5	Adrm1
tr|A0A0G2JXG3|A0A0G2JXG3_RAT Cell cycle control protein OS=Rattus norvegicus OX=10116 GN=Tmem30a PE=1 SV=1	A0A0G2JXG3	Cell cycle control protein	A0A0G2JXG3	Tmem30a
tr|D4A2G9|D4A2G9_RAT RAN-binding protein 1 OS=Rattus norvegicus OX=10116 GN=Ranbp1 PE=1 SV=1	D4A2G9	RAN-binding protein 1	D4A2G9	Ranbp1
sp|B2RZ37|REEP5_RAT Receptor expression-enhancing protein 5 OS=Rattus norvegicus OX=10116 GN=Reep5 PE=1 SV=1	REEP5	Receptor expression-enhancing protein 5	B2RZ37	Reep5
Group of tr|A0A140TAI6|A0A140TAI6_RAT 60S ribosomal protein L36 OS=Rattus norvegicus OX=10116 GN=Rpl36 PE=3 SV=1	A0A140TAI6	60S ribosomal protein L36	A0A140TAI6	Rpl36
tr|D4A1Q0|D4A1Q0_RAT Uncharacterized protein OS=Rattus norvegicus OX=10116 PE=4 SV=1	D4A1Q0	Uncharacterized protein	D4A1Q0
tr|D3ZKX8|D3ZKX8_RAT Family with sequence similarity 169, member A OS=Rattus norvegicus OX=10116 GN=Fam169a PE=1 SV=2	D3ZKX8	Family with sequence similarity 169, member A	D3ZKX8	Fam169a
sp|Q5QD51|AKA12_RAT A-kinase anchor protein 12 OS=Rattus norvegicus OX=10116 GN=Akap12 PE=1 SV=1	AKA12	A-kinase anchor protein 12	Q5QD51	Akap12
tr|Q4KLJ0|Q4KLJ0_RAT High mobility group nucleosomal binding domain 2 OS=Rattus norvegicus OX=10116 GN=LOC100360316 PE=1 SV=1	Q4KLJ0	High mobility group nucleosomal binding domain 2	Q4KLJ0	LOC100360316
Group of sp|P10960|SAP_RAT Prosaposin OS=Rattus norvegicus OX=10116 GN=Psap PE=1 SV=1	SAP	Prosaposin	P10960	Psap
sp|B0BNE5|ESTD_RAT S-formylglutathione hydrolase OS=Rattus norvegicus OX=10116 GN=Esd PE=2 SV=1	ESTD	S-formylglutathione hydrolase	B0BNE5	Esd
sp|P07895|SODM_RAT Superoxide dismutase [Mn], mitochondrial OS=Rattus norvegicus OX=10116 GN=Sod2 PE=1 SV=2	SODM	Superoxide dismutase [Mn], mitochondrial	P07895	Sod2
tr|D3ZTB5|D3ZTB5_RAT S100 calcium-binding protein A13 OS=Rattus norvegicus OX=10116 GN=S100a13 PE=1 SV=2	D3ZTB5	S100 calcium-binding protein A13	D3ZTB5	S100a13
tr|D3ZG88|D3ZG88_RAT Mammary tumor virus receptor 2, isoform CRA_a OS=Rattus norvegicus OX=10116 GN=Sssca1 PE=1 SV=1	D3ZG88	Mammary tumor virus receptor 2, isoform CRA_a	D3ZG88	Sssca1
sp|Q01066|PDE1B_RAT Calcium/calmodulin-dependent 3',5'-cyclic nucleotide phosphodiesterase 1B OS=Rattus norvegicus OX=10116 GN=Pde1b PE=1 SV=1	PDE1B	Calcium/calmodulin-dependent 3',5'-cyclic nucleotide phosphodiesterase 1B	Q01066	Pde1b
tr|D4ABK1|D4ABK1_RAT Synaptogyrin 3 OS=Rattus norvegicus OX=10116 GN=Syngr3 PE=1 SV=1	D4ABK1	Synaptogyrin 3	D4ABK1	Syngr3
Group of sp|O70351|HCD2_RAT 3-hydroxyacyl-CoA dehydrogenase type-2 OS=Rattus norvegicus OX=10116 GN=Hsd17b10 PE=1 SV=3	HCD2	3-hydroxyacyl-CoA dehydrogenase type-2	O70351	Hsd17b10
sp|B2GUZ5|CAZA1_RAT F-actin-capping protein subunit alpha-1 OS=Rattus norvegicus OX=10116 GN=Capza1 PE=1 SV=1	CAZA1	F-actin-capping protein subunit alpha-1	B2GUZ5	Capza1
Group of sp|P0C644|VIP1_RAT Inositol hexakisphosphate and diphosphoinositol-pentakisphosphate kinase 1 OS=Rattus norvegicus OX=10116 GN=Ppip5k1 PE=1 SV=1	VIP1	Inositol hexakisphosphate and diphosphoinositol-pentakisphosphate kinase 1	P0C644	Ppip5k1
tr|A0A0G2K9V6|A0A0G2K9V6_RAT Threonine--tRNA ligase, cytoplasmic OS=Rattus norvegicus OX=10116 GN=Tars PE=1 SV=1	A0A0G2K9V6	Threonine--tRNA ligase, cytoplasmic	A0A0G2K9V6	Tars
tr|A0A0G2K0B6|A0A0G2K0B6_RAT Clathrin coat assembly protein AP180 OS=Rattus norvegicus OX=10116 GN=Snap91 PE=1 SV=1	A0A0G2K0B6	Clathrin coat assembly protein AP180	A0A0G2K0B6	Snap91
sp|P63004|LIS1_RAT Platelet-activating factor acetylhydrolase IB subunit alpha OS=Rattus norvegicus OX=10116 GN=Pafah1b1 PE=1 SV=2	LIS1	Platelet-activating factor acetylhydrolase IB subunit alpha	P63004	Pafah1b1
sp|O35964|SH3G1_RAT Endophilin-A2 OS=Rattus norvegicus OX=10116 GN=Sh3gl1 PE=1 SV=1	SH3G1	Endophilin-A2	O35964	Sh3gl1
Group of tr|D3ZNZ9|D3ZNZ9_RAT Histone H2B OS=Rattus norvegicus OX=10116 GN=Hist3h2ba PE=3 SV=1	D3ZNZ9	Histone H2B	D3ZNZ9	Hist3h2ba
Group of sp|P29101|SYT2_RAT Synaptotagmin-2 OS=Rattus norvegicus OX=10116 GN=Syt2 PE=1 SV=1	SYT2	Synaptotagmin-2	P29101	Syt2
sp|Q68FU3|ETFB_RAT Electron transfer flavoprotein subunit beta OS=Rattus norvegicus OX=10116 GN=Etfb PE=1 SV=3	ETFB	Electron transfer flavoprotein subunit beta	Q68FU3	Etfb
sp|P32198|CPT1A_RAT Carnitine O-palmitoyltransferase 1, liver isoform OS=Rattus norvegicus OX=10116 GN=Cpt1a PE=1 SV=2	CPT1A	Carnitine O-palmitoyltransferase 1, liver isoform	P32198	Cpt1a
tr|D4A4P3|D4A4P3_RAT NADH:ubiquinone oxidoreductase subunit B3 OS=Rattus norvegicus OX=10116 GN=Ndufb3 PE=1 SV=1	D4A4P3	NADH:ubiquinone oxidoreductase subunit B3	D4A4P3	Ndufb3
Group of sp|Q4QR85|MEP50_RAT Methylosome protein 50 OS=Rattus norvegicus OX=10116 GN=Wdr77 PE=1 SV=1	MEP50	Methylosome protein 50	Q4QR85	Wdr77
Group of sp|Q8VIF7|SBP1_RAT Methanethiol oxidase OS=Rattus norvegicus OX=10116 GN=Selenbp1 PE=1 SV=1	SBP1	Methanethiol oxidase	Q8VIF7	Selenbp1
Group of sp|Q4KM49|SYYC_RAT Tyrosine--tRNA ligase, cytoplasmic OS=Rattus norvegicus OX=10116 GN=Yars PE=2 SV=3	SYYC	Tyrosine--tRNA ligase, cytoplasmic	Q4KM49	Yars
sp|P20651|PP2BB_RAT Serine/threonine-protein phosphatase 2B catalytic subunit beta isoform OS=Rattus norvegicus OX=10116 GN=Ppp3cb PE=1 SV=1	PP2BB	Serine/threonine-protein phosphatase 2B catalytic subunit beta isoform	P20651	Ppp3cb
tr|A0A0G2K6T9|A0A0G2K6T9_RAT Protocadherin 1 OS=Rattus norvegicus OX=10116 GN=Pcdh1 PE=1 SV=1	A0A0G2K6T9	Protocadherin 1	A0A0G2K6T9	Pcdh1
tr|D3ZUX5|D3ZUX5_RAT MICOS complex subunit OS=Rattus norvegicus OX=10116 GN=Chchd3 PE=1 SV=1	D3ZUX5	MICOS complex subunit	D3ZUX5	Chchd3
tr|Q66HH8|Q66HH8_RAT Annexin OS=Rattus norvegicus OX=10116 GN=Anxa5 PE=1 SV=1	Q66HH8	Annexin	Q66HH8	Anxa5
Group of sp|P63035|CYH2_RAT Cytohesin-2 OS=Rattus norvegicus OX=10116 GN=Cyth2 PE=1 SV=1	CYH2	Cytohesin-2	P63035	Cyth2
tr|A0A1W2Q6Q2|A0A1W2Q6Q2_RAT Serine/threonine-protein kinase DCLK1 OS=Rattus norvegicus OX=10116 GN=Dclk1 PE=1 SV=1	A0A1W2Q6Q2	Serine/threonine-protein kinase DCLK1	A0A1W2Q6Q2	Dclk1
tr|B0BN81|B0BN81_RAT 40S ribosomal protein S5 OS=Rattus norvegicus OX=10116 GN=Rps5 PE=1 SV=1	B0BN81	40S ribosomal protein S5	B0BN81	Rps5
sp|Q80W92|VAC14_RAT Protein VAC14 homolog OS=Rattus norvegicus OX=10116 GN=Vac14 PE=1 SV=1	VAC14	Protein VAC14 homolog	Q80W92	Vac14
tr|B2RZ79|B2RZ79_RAT Iron-sulfur cluster assembly enzyme OS=Rattus norvegicus OX=10116 GN=Iscu PE=1 SV=1	B2RZ79	Iron-sulfur cluster assembly enzyme	B2RZ79	Iscu
sp|P14668|ANXA5_RAT Annexin A5 OS=Rattus norvegicus OX=10116 GN=Anxa5 PE=1 SV=3	ANXA5	Annexin A5	P14668	Anxa5
sp|P61589|RHOA_RAT Transforming protein RhoA OS=Rattus norvegicus OX=10116 GN=Rhoa PE=1 SV=1	RHOA	Transforming protein RhoA	P61589	Rhoa
sp|Q64232|TECR_RAT Very-long-chain enoyl-CoA reductase OS=Rattus norvegicus OX=10116 GN=Tecr PE=1 SV=1	TECR	Very-long-chain enoyl-CoA reductase	Q64232	Tecr
Group of sp|Q9WU34|SEPT3_RAT Neuronal-specific septin-3 OS=Rattus norvegicus OX=10116 GN=Sept3 PE=1 SV=2	SEPT3	Neuronal-specific septin-3	Q9WU34	Sept3
Group of sp|P25304|AGRIN_RAT Agrin OS=Rattus norvegicus OX=10116 GN=Agrn PE=1 SV=2	AGRIN	Agrin	P25304	Agrn
tr|A0A0G2JTH4|A0A0G2JTH4_RAT Leukocyte surface antigen CD47 OS=Rattus norvegicus OX=10116 GN=Cd47 PE=1 SV=1	A0A0G2JTH4	Leukocyte surface antigen CD47	A0A0G2JTH4	Cd47
Group of sp|O54921|EXOC2_RAT Exocyst complex component 2 OS=Rattus norvegicus OX=10116 GN=Exoc2 PE=1 SV=1	EXOC2	Exocyst complex component 2	O54921	Exoc2
tr|Q52KJ9|Q52KJ9_RAT Thioredoxin domain containing 1 OS=Rattus norvegicus OX=10116 GN=Tmx1 PE=1 SV=1	Q52KJ9	Thioredoxin domain containing 1	Q52KJ9	Tmx1
tr|D4A9P7|D4A9P7_RAT BolA family member 2 OS=Rattus norvegicus OX=10116 GN=Bola2 PE=1 SV=1	D4A9P7	BolA family member 2	D4A9P7	Bola2
Group of sp|P28818|RGRF1_RAT Ras-specific guanine nucleotide-releasing factor 1 OS=Rattus norvegicus OX=10116 GN=Rasgrf1 PE=1 SV=1	RGRF1	Ras-specific guanine nucleotide-releasing factor 1	P28818	Rasgrf1
sp|Q63622|DLG2_RAT Disks large homolog 2 OS=Rattus norvegicus OX=10116 GN=Dlg2 PE=1 SV=1	DLG2	Disks large homolog 2	Q63622	Dlg2
tr|D4A4P4|D4A4P4_RAT FAD synthase OS=Rattus norvegicus OX=10116 GN=Flad1 PE=1 SV=2	D4A4P4	FAD synthase	D4A4P4	Flad1
sp|P23977|SC6A3_RAT Sodium-dependent dopamine transporter OS=Rattus norvegicus OX=10116 GN=Slc6a3 PE=2 SV=1	SC6A3	Sodium-dependent dopamine transporter	P23977	Slc6a3
sp|P85973|PNPH_RAT Purine nucleoside phosphorylase OS=Rattus norvegicus OX=10116 GN=Pnp PE=1 SV=1	PNPH	Purine nucleoside phosphorylase	P85973	Pnp
Group of sp|P42676|NEUL_RAT Neurolysin, mitochondrial OS=Rattus norvegicus OX=10116 GN=Nln PE=1 SV=1	NEUL	Neurolysin, mitochondrial	P42676	Nln
sp|F1M775|DIAP1_RAT Protein diaphanous homolog 1 OS=Rattus norvegicus OX=10116 GN=Diaph1 PE=1 SV=3	DIAP1	Protein diaphanous homolog 1	F1M775	Diaph1
sp|Q8VIL3|ZWINT_RAT ZW10 interactor OS=Rattus norvegicus OX=10116 GN=Zwint PE=1 SV=1	ZWINT	ZW10 interactor	Q8VIL3	Zwint
sp|Q62765|NLGN1_RAT Neuroligin-1 OS=Rattus norvegicus OX=10116 GN=Nlgn1 PE=1 SV=1	NLGN1	Neuroligin-1	Q62765	Nlgn1
sp|P52555|ERP29_RAT Endoplasmic reticulum resident protein 29 OS=Rattus norvegicus OX=10116 GN=Erp29 PE=1 SV=2	ERP29	Endoplasmic reticulum resident protein 29	P52555	Erp29
Group of sp|D3ZHV2|MACF1_RAT Microtubule-actin cross-linking factor 1 OS=Rattus norvegicus OX=10116 GN=Macf1 PE=1 SV=1	MACF1	Microtubule-actin cross-linking factor 1	D3ZHV2	Macf1
tr|F1LYA6|F1LYA6_RAT Abl-interactor 2 OS=Rattus norvegicus OX=10116 GN=Abi2 PE=4 SV=3	F1LYA6	Abl-interactor 2	F1LYA6	Abi2
sp|Q9WU70|STXB5_RAT Syntaxin-binding protein 5 OS=Rattus norvegicus OX=10116 GN=Stxbp5 PE=1 SV=1	STXB5	Syntaxin-binding protein 5	Q9WU70	Stxbp5
sp|Q4QQS8|NUP85_RAT Nuclear pore complex protein Nup85 OS=Rattus norvegicus OX=10116 GN=Nup85 PE=2 SV=1	NUP85	Nuclear pore complex protein Nup85	Q4QQS8	Nup85
sp|O35112|CD166_RAT CD166 antigen OS=Rattus norvegicus OX=10116 GN=Alcam PE=1 SV=1	CD166	CD166 antigen	O35112	Alcam
Group of sp|Q9EPC6|PROF2_RAT Profilin-2 OS=Rattus norvegicus OX=10116 GN=Pfn2 PE=1 SV=3	PROF2	Profilin-2	Q9EPC6	Pfn2
sp|P24473|GSTK1_RAT Glutathione S-transferase kappa 1 OS=Rattus norvegicus OX=10116 GN=Gstk1 PE=1 SV=3	GSTK1	Glutathione S-transferase kappa 1	P24473	Gstk1
sp|P07323|ENOG_RAT Gamma-enolase OS=Rattus norvegicus OX=10116 GN=Eno2 PE=1 SV=2	ENOG	Gamma-enolase	P07323	Eno2
sp|Q68FR9|EF1D_RAT Elongation factor 1-delta OS=Rattus norvegicus OX=10116 GN=Eef1d PE=1 SV=2	EF1D	Elongation factor 1-delta	Q68FR9	Eef1d
tr|A0A0G2JY08|A0A0G2JY08_RAT Myosin XVIIIa OS=Rattus norvegicus OX=10116 GN=Myo18a PE=1 SV=1	A0A0G2JY08	Myosin XVIIIa	A0A0G2JY08	Myo18a
sp|P62909|RS3_RAT 40S ribosomal protein S3 OS=Rattus norvegicus OX=10116 GN=Rps3 PE=1 SV=1	RS3	40S ribosomal protein S3	P62909	Rps3
tr|F1LQD2|F1LQD2_RAT Calcium/calmodulin-dependent protein kinase kinase 1 OS=Rattus norvegicus OX=10116 GN=Camkk1 PE=1 SV=2	F1LQD2	Calcium/calmodulin-dependent protein kinase kinase 1	F1LQD2	Camkk1
tr|G3V798|G3V798_RAT Serine and arginine-rich-splicing factor 4 OS=Rattus norvegicus OX=10116 GN=Srsf4 PE=1 SV=1	G3V798	Serine and arginine-rich-splicing factor 4	G3V798	Srsf4
tr|D4AC36|D4AC36_RAT Eukaryotic translation initiation factor 3 subunit F OS=Rattus norvegicus OX=10116 GN=Eif3f PE=1 SV=3	D4AC36	Eukaryotic translation initiation factor 3 subunit F	D4AC36	Eif3f
tr|D3ZE72|D3ZE72_RAT Methionine aminopeptidase OS=Rattus norvegicus OX=10116 GN=Metap1 PE=1 SV=1	D3ZE72	Methionine aminopeptidase	D3ZE72	Metap1
sp|O35331|PDXK_RAT Pyridoxal kinase OS=Rattus norvegicus OX=10116 GN=Pdxk PE=1 SV=1	PDXK	Pyridoxal kinase	O35331	Pdxk
Group of sp|Q7TT49|MRCKB_RAT Serine/threonine-protein kinase MRCK beta OS=Rattus norvegicus OX=10116 GN=Cdc42bpb PE=1 SV=1	MRCKB	Serine/threonine-protein kinase MRCK beta	Q7TT49	Cdc42bpb
tr|D3ZUW0|D3ZUW0_RAT Pleckstrin and Sec7 domain-containing 3 OS=Rattus norvegicus OX=10116 GN=Psd3 PE=1 SV=2	D3ZUW0	Pleckstrin and Sec7 domain-containing 3	D3ZUW0	Psd3
sp|B0BN93|PSD13_RAT 26S proteasome non-ATPase regulatory subunit 13 OS=Rattus norvegicus OX=10116 GN=Psmd13 PE=1 SV=1	PSD13	26S proteasome non-ATPase regulatory subunit 13	B0BN93	Psmd13
Group of tr|D3ZG85|D3ZG85_RAT Cyclin-dependent kinase-like 5 OS=Rattus norvegicus OX=10116 GN=Cdkl5 PE=1 SV=2	D3ZG85	Cyclin-dependent kinase-like 5	D3ZG85	Cdkl5
sp|Q5U2N3|PITM1_RAT Membrane-associated phosphatidylinositol transfer protein 1 OS=Rattus norvegicus OX=10116 GN=Pitpnm1 PE=1 SV=1	PITM1	Membrane-associated phosphatidylinositol transfer protein 1	Q5U2N3	Pitpnm1
sp|P09606|GLNA_RAT Glutamine synthetase OS=Rattus norvegicus OX=10116 GN=Glul PE=1 SV=3	GLNA	Glutamine synthetase	P09606	Glul
sp|P97615|THIOM_RAT Thioredoxin, mitochondrial OS=Rattus norvegicus OX=10116 GN=Txn2 PE=2 SV=1	THIOM	Thioredoxin, mitochondrial	P97615	Txn2
tr|D4A994|D4A994_RAT ER membrane protein complex subunit 1 OS=Rattus norvegicus OX=10116 GN=Emc1 PE=1 SV=1	D4A994	ER membrane protein complex subunit 1	D4A994	Emc1
sp|A0JPM9|EIF3J_RAT Eukaryotic translation initiation factor 3 subunit J OS=Rattus norvegicus OX=10116 GN=Eif3j PE=1 SV=1	EIF3J	Eukaryotic translation initiation factor 3 subunit J	A0JPM9	Eif3j
Group of sp|Q64537|CPNS1_RAT Calpain small subunit 1 OS=Rattus norvegicus OX=10116 GN=Capns1 PE=1 SV=3	CPNS1	Calpain small subunit 1	Q64537	Capns1
tr|D4A6F2|D4A6F2_RAT Ly6/neurotoxin 1 OS=Rattus norvegicus OX=10116 GN=Lynx1 PE=4 SV=1	D4A6F2	Ly6/neurotoxin 1	D4A6F2	Lynx1
sp|Q63570|PRS6B_RAT 26S proteasome regulatory subunit 6B OS=Rattus norvegicus OX=10116 GN=Psmc4 PE=1 SV=1	PRS6B	26S proteasome regulatory subunit 6B	Q63570	Psmc4
sp|P11505|AT2B1_RAT Plasma membrane calcium-transporting ATPase 1 OS=Rattus norvegicus OX=10116 GN=Atp2b1 PE=1 SV=3	AT2B1	Plasma membrane calcium-transporting ATPase 1	P11505	Atp2b1
tr|B0BN46|B0BN46_RAT Glyoxylate and hydroxypyruvate reductase OS=Rattus norvegicus OX=10116 GN=Grhpr PE=1 SV=1	B0BN46	Glyoxylate and hydroxypyruvate reductase	B0BN46	Grhpr
sp|Q6AYR2|NDRG3_RAT Protein NDRG3 OS=Rattus norvegicus OX=10116 GN=Ndrg3 PE=1 SV=1	NDRG3	Protein NDRG3	Q6AYR2	Ndrg3
tr|E9PST5|E9PST5_RAT Apoptotic chromatin condensation inducer 1 OS=Rattus norvegicus OX=10116 GN=Acin1 PE=1 SV=1	E9PST5	Apoptotic chromatin condensation inducer 1	E9PST5	Acin1
tr|G3V6Z5|G3V6Z5_RAT Glutamate receptor 3 OS=Rattus norvegicus OX=10116 GN=Gria3 PE=1 SV=3	G3V6Z5	Glutamate receptor 3	G3V6Z5	Gria3
tr|B0BMY7|B0BMY7_RAT Protein tyrosine kinase 9-like (A6-related protein) (Predicted), isoform CRA_b OS=Rattus norvegicus OX=10116 GN=Twf2 PE=1 SV=1	B0BMY7	Protein tyrosine kinase 9-like (A6-related protein) (Predicted), isoform CRA_b	B0BMY7	Twf2
sp|P41777|NOLC1_RAT Nucleolar and coiled-body phosphoprotein 1 OS=Rattus norvegicus OX=10116 GN=Nolc1 PE=1 SV=2	NOLC1	Nucleolar and coiled-body phosphoprotein 1	P41777	Nolc1
tr|Q56R18|Q56R18_RAT Importin subunit alpha OS=Rattus norvegicus OX=10116 GN=Kpna3 PE=1 SV=1	Q56R18	Importin subunit alpha	Q56R18	Kpna3
sp|P38983|RSSA_RAT 40S ribosomal protein SA OS=Rattus norvegicus OX=10116 GN=Rpsa PE=1 SV=3	RSSA	40S ribosomal protein SA	P38983	Rpsa
tr|Q6PDW4|Q6PDW4_RAT Proteasome subunit beta OS=Rattus norvegicus OX=10116 GN=Psmb1 PE=1 SV=1	Q6PDW4	Proteasome subunit beta	Q6PDW4	Psmb1
tr|D3ZLC1|D3ZLC1_RAT Lamin B2 OS=Rattus norvegicus OX=10116 GN=Lmnb2 PE=1 SV=2	D3ZLC1	Lamin B2	D3ZLC1	Lmnb2
Group of sp|Q498T2|CHTOP_RAT Chromatin target of PRMT1 protein OS=Rattus norvegicus OX=10116 GN=Chtop PE=2 SV=1	CHTOP	Chromatin target of PRMT1 protein	Q498T2	Chtop
Group of sp|P50878|RL4_RAT 60S ribosomal protein L4 OS=Rattus norvegicus OX=10116 GN=Rpl4 PE=1 SV=3	RL4	60S ribosomal protein L4	P50878	Rpl4
tr|B4F774|B4F774_RAT Ganglioside-induced differentiation-associated protein 1-like 1 OS=Rattus norvegicus OX=10116 GN=Gdap1l1 PE=2 SV=1	B4F774	Ganglioside-induced differentiation-associated protein 1-like 1	B4F774	Gdap1l1
Group of tr|A0A0G2K459|A0A0G2K459_RAT Mitochondrial carrier 2 OS=Rattus norvegicus OX=10116 GN=Mtch2 PE=1 SV=1	A0A0G2K459	Mitochondrial carrier 2	A0A0G2K459	Mtch2
sp|P21531|RL3_RAT 60S ribosomal protein L3 OS=Rattus norvegicus OX=10116 GN=Rpl3 PE=1 SV=3	RL3	60S ribosomal protein L3	P21531	Rpl3
sp|Q9ERB4|CSPG2_RAT Versican core protein (Fragments) OS=Rattus norvegicus OX=10116 GN=Vcan PE=2 SV=2	CSPG2	Versican core protein (Fragments)	Q9ERB4	Vcan
sp|Q6MG82|PRRT1_RAT Proline-rich transmembrane protein 1 OS=Rattus norvegicus OX=10116 GN=Prrt1 PE=1 SV=2	PRRT1	Proline-rich transmembrane protein 1	Q6MG82	Prrt1
tr|D4ABK7|D4ABK7_RAT Heterogeneous nuclear ribonucleoprotein H3 (2H9) (Predicted), isoform CRA_c OS=Rattus norvegicus OX=10116 GN=Hnrnph3 PE=1 SV=1	D4ABK7	Heterogeneous nuclear ribonucleoprotein H3 (2H9) (Predicted), isoform CRA_c	D4ABK7	Hnrnph3
sp|P18437|HMGN2_RAT Non-histone chromosomal protein HMG-17 OS=Rattus norvegicus OX=10116 GN=Hmgn2 PE=1 SV=2	HMGN2	Non-histone chromosomal protein HMG-17	P18437	Hmgn2
tr|G3V6R7|G3V6R7_RAT 3-oxoacyl-[acyl-carrier-protein] synthase, mitochondrial OS=Rattus norvegicus OX=10116 GN=Oxsm PE=1 SV=1	G3V6R7	3-oxoacyl-[acyl-carrier-protein] synthase, mitochondrial	G3V6R7	Oxsm
sp|B5DFN2|SAHH2_RAT S-adenosylhomocysteine hydrolase-like protein 1 OS=Rattus norvegicus OX=10116 GN=Ahcyl1 PE=1 SV=2	SAHH2	S-adenosylhomocysteine hydrolase-like protein 1	B5DFN2	Ahcyl1
tr|D3ZMY7|D3ZMY7_RAT 5'-nucleotidase, cytosolic II OS=Rattus norvegicus OX=10116 GN=Nt5c2 PE=1 SV=3	D3ZMY7	5'-nucleotidase, cytosolic II	D3ZMY7	Nt5c2
Group of sp|Q91XU8|CDS2_RAT Phosphatidate cytidylyltransferase 2 OS=Rattus norvegicus OX=10116 GN=Cds2 PE=1 SV=1	CDS2	Phosphatidate cytidylyltransferase 2	Q91XU8	Cds2
tr|F1LU48|F1LU48_RAT Endoplasmic reticulum-golgi intermediate compartment 1 OS=Rattus norvegicus OX=10116 GN=Ergic1 PE=1 SV=2	F1LU48	Endoplasmic reticulum-golgi intermediate compartment 1	F1LU48	Ergic1
Group of sp|Q66HD0|ENPL_RAT Endoplasmin OS=Rattus norvegicus OX=10116 GN=Hsp90b1 PE=1 SV=2	ENPL	Endoplasmin	Q66HD0	Hsp90b1
tr|Q6AYD5|Q6AYD5_RAT Eukaryotic peptide chain release factor GTP-binding subunit ERF3B-like OS=Rattus norvegicus OX=10116 GN=Gspt1 PE=1 SV=1	Q6AYD5	Eukaryotic peptide chain release factor GTP-binding subunit ERF3B-like	Q6AYD5	Gspt1
sp|P14925|AMD_RAT Peptidyl-glycine alpha-amidating monooxygenase OS=Rattus norvegicus OX=10116 GN=Pam PE=1 SV=1	AMD	Peptidyl-glycine alpha-amidating monooxygenase	P14925	Pam
tr|Q5PPJ6|Q5PPJ6_RAT Leucyl-tRNA synthetase OS=Rattus norvegicus OX=10116 GN=Lars PE=1 SV=1	Q5PPJ6	Leucyl-tRNA synthetase	Q5PPJ6	Lars
sp|Q63768|CRK_RAT Adapter molecule crk OS=Rattus norvegicus OX=10116 GN=Crk PE=1 SV=1	CRK	Adapter molecule crk	Q63768	Crk
Group of sp|O08678|MARK1_RAT Serine/threonine-protein kinase MARK1 OS=Rattus norvegicus OX=10116 GN=Mark1 PE=1 SV=1	MARK1	Serine/threonine-protein kinase MARK1	O08678	Mark1
tr|Q499P2|Q499P2_RAT Leukotriene A(4) hydrolase OS=Rattus norvegicus OX=10116 GN=Lta4h PE=1 SV=1	Q499P2	Leukotriene A(4) hydrolase	Q499P2	Lta4h
tr|G3V6P7|G3V6P7_RAT Myosin, heavy polypeptide 9, non-muscle OS=Rattus norvegicus OX=10116 GN=Myh9 PE=1 SV=1	G3V6P7	Myosin, heavy polypeptide 9, non-muscle	G3V6P7	Myh9
Group of sp|Q66H62|CYLD_RAT Ubiquitin carboxyl-terminal hydrolase CYLD OS=Rattus norvegicus OX=10116 GN=Cyld PE=1 SV=1	CYLD	Ubiquitin carboxyl-terminal hydrolase CYLD	Q66H62	Cyld
sp|Q6PDU7|ATP5L_RAT ATP synthase subunit g, mitochondrial OS=Rattus norvegicus OX=10116 GN=Atp5mg PE=1 SV=2	ATP5L	ATP synthase subunit g, mitochondrial	Q6PDU7	Atp5mg
Group of sp|Q6P7S1|ASAH1_RAT Acid ceramidase OS=Rattus norvegicus OX=10116 GN=Asah1 PE=1 SV=1	ASAH1	Acid ceramidase	Q6P7S1	Asah1
tr|Q66HM2|Q66HM2_RAT AP-2 complex subunit alpha OS=Rattus norvegicus OX=10116 GN=Ap2a2 PE=1 SV=1	Q66HM2	AP-2 complex subunit alpha	Q66HM2	Ap2a2
sp|Q66HA8|HS105_RAT Heat shock protein 105 kDa OS=Rattus norvegicus OX=10116 GN=Hsph1 PE=1 SV=1	HS105	Heat shock protein 105 kDa	Q66HA8	Hsph1
Group of sp|Q9JJ50|HGS_RAT Hepatocyte growth factor-regulated tyrosine kinase substrate OS=Rattus norvegicus OX=10116 GN=Hgs PE=1 SV=1	HGS	Hepatocyte growth factor-regulated tyrosine kinase substrate	Q9JJ50	Hgs
sp|P62997|TRA2B_RAT Transformer-2 protein homolog beta OS=Rattus norvegicus OX=10116 GN=Tra2b PE=1 SV=1	TRA2B	Transformer-2 protein homolog beta	P62997	Tra2b
sp|Q9JHW0|PSB7_RAT Proteasome subunit beta type-7 OS=Rattus norvegicus OX=10116 GN=Psmb7 PE=1 SV=1	PSB7	Proteasome subunit beta type-7	Q9JHW0	Psmb7
tr|D3ZL50|D3ZL50_RAT Tetratricopeptide repeat domain 37 OS=Rattus norvegicus OX=10116 GN=Ttc37 PE=1 SV=3	D3ZL50	Tetratricopeptide repeat domain 37	D3ZL50	Ttc37
Group of tr|A0A0G2K8P2|A0A0G2K8P2_RAT Transportin 3 OS=Rattus norvegicus OX=10116 GN=Tnpo3 PE=1 SV=1	A0A0G2K8P2	Transportin 3	A0A0G2K8P2	Tnpo3
Group of sp|Q5RKI8|ABCB8_RAT ATP-binding cassette sub-family B member 8, mitochondrial OS=Rattus norvegicus OX=10116 GN=Abcb8 PE=2 SV=1	ABCB8	ATP-binding cassette sub-family B member 8, mitochondrial	Q5RKI8	Abcb8
tr|F1M953|F1M953_RAT Stress-70 protein, mitochondrial OS=Rattus norvegicus OX=10116 GN=Hspa9 PE=1 SV=1	F1M953	Stress-70 protein, mitochondrial	F1M953	Hspa9
sp|Q01986|MP2K1_RAT Dual specificity mitogen-activated protein kinase kinase 1 OS=Rattus norvegicus OX=10116 GN=Map2k1 PE=1 SV=2	MP2K1	Dual specificity mitogen-activated protein kinase kinase 1	Q01986	Map2k1
sp|O54924|EXOC8_RAT Exocyst complex component 8 OS=Rattus norvegicus OX=10116 GN=Exoc8 PE=1 SV=1	EXOC8	Exocyst complex component 8	O54924	Exoc8
sp|Q4KLF8|ARPC5_RAT Actin-related protein 2/3 complex subunit 5 OS=Rattus norvegicus OX=10116 GN=Arpc5 PE=1 SV=3	ARPC5	Actin-related protein 2/3 complex subunit 5	Q4KLF8	Arpc5
tr|B2RZD6|B2RZD6_RAT NDUFA4, mitochondrial complex-associated OS=Rattus norvegicus OX=10116 GN=Ndufa4 PE=1 SV=1	B2RZD6	NDUFA4, mitochondrial complex-associated	B2RZD6	Ndufa4
Group of sp|M0RAS4|IGS21_RAT Immunoglobulin superfamily member 21 OS=Rattus norvegicus OX=10116 GN=Igsf21 PE=2 SV=3	IGS21	Immunoglobulin superfamily member 21	M0RAS4	Igsf21
sp|Q641Z6|EHD1_RAT EH domain-containing protein 1 OS=Rattus norvegicus OX=10116 GN=Ehd1 PE=1 SV=1	EHD1	EH domain-containing protein 1	Q641Z6	Ehd1
tr|G3V8G6|G3V8G6_RAT Hyaluronan and proteoglycan link protein 2 OS=Rattus norvegicus OX=10116 GN=Hapln2 PE=4 SV=1	G3V8G6	Hyaluronan and proteoglycan link protein 2	G3V8G6	Hapln2
Group of tr|A0A0G2K4N7|A0A0G2K4N7_RAT Membrane palmitoylated protein 6 OS=Rattus norvegicus OX=10116 GN=Mpp6 PE=1 SV=1	A0A0G2K4N7	Membrane palmitoylated protein 6	A0A0G2K4N7	Mpp6
Group of sp|P35427|RL13A_RAT 60S ribosomal protein L13a OS=Rattus norvegicus OX=10116 GN=Rpl13a PE=1 SV=2	RL13A	60S ribosomal protein L13a	P35427	Rpl13a
sp|Q6AYT5|ARMT1_RAT Protein-glutamate O-methyltransferase OS=Rattus norvegicus OX=10116 GN=Armt1 PE=1 SV=1	ARMT1	Protein-glutamate O-methyltransferase	Q6AYT5	Armt1
Group of sp|O35828|CORO7_RAT Coronin-7 OS=Rattus norvegicus OX=10116 GN=Coro7 PE=1 SV=2	CORO7	Coronin-7	O35828	Coro7
sp|Q5MJ12|FXL16_RAT F-box/LRR-repeat protein 16 OS=Rattus norvegicus OX=10116 GN=Fbxl16 PE=2 SV=1	FXL16	F-box/LRR-repeat protein 16	Q5MJ12	Fbxl16
Group of tr|A0A0G2JUH2|A0A0G2JUH2_RAT DEAD-box helicase 19A OS=Rattus norvegicus OX=10116 GN=Ddx19a PE=1 SV=1	A0A0G2JUH2	DEAD-box helicase 19A	A0A0G2JUH2	Ddx19a
sp|Q8K4Y5|LGI1_RAT Leucine-rich glioma-inactivated protein 1 OS=Rattus norvegicus OX=10116 GN=Lgi1 PE=1 SV=1	LGI1	Leucine-rich glioma-inactivated protein 1	Q8K4Y5	Lgi1
sp|Q7TPB1|TCPD_RAT T-complex protein 1 subunit delta OS=Rattus norvegicus OX=10116 GN=Cct4 PE=1 SV=3	TCPD	T-complex protein 1 subunit delta	Q7TPB1	Cct4
tr|B5DEI0|B5DEI0_RAT Pcyox1l protein OS=Rattus norvegicus OX=10116 GN=Pcyox1l PE=2 SV=1	B5DEI0	Pcyox1l protein	B5DEI0	Pcyox1l
Group of sp|P0C6S7|ANS1B_RAT Ankyrin repeat and sterile alpha motif domain-containing protein 1B OS=Rattus norvegicus OX=10116 GN=Anks1b PE=1 SV=1	ANS1B	Ankyrin repeat and sterile alpha motif domain-containing protein 1B	P0C6S7	Anks1b
sp|Q6P6V0|G6PI_RAT Glucose-6-phosphate isomerase OS=Rattus norvegicus OX=10116 GN=Gpi PE=1 SV=1	G6PI	Glucose-6-phosphate isomerase	Q6P6V0	Gpi
sp|Q505J8|SYFA_RAT Phenylalanine--tRNA ligase alpha subunit OS=Rattus norvegicus OX=10116 GN=Farsa PE=1 SV=1	SYFA	Phenylalanine--tRNA ligase alpha subunit	Q505J8	Farsa
Group of tr|A0A0G2JUS4|A0A0G2JUS4_RAT SWI/SNF-related, matrix-associated, actin-dependent regulator of chromatin, subfamily a, member 2 OS=Rattus norvegicus OX=10116 GN=Smarca2 PE=1 SV=1	A0A0G2JUS4	SWI/SNF-related, matrix-associated, actin-dependent regulator of chromatin, subfamily a, member 2	A0A0G2JUS4	Smarca2
sp|P56522|ADRO_RAT NADPH:adrenodoxin oxidoreductase, mitochondrial OS=Rattus norvegicus OX=10116 GN=Fdxr PE=1 SV=1	ADRO	NADPH:adrenodoxin oxidoreductase, mitochondrial	P56522	Fdxr
sp|Q63450|KCC1A_RAT Calcium/calmodulin-dependent protein kinase type 1 OS=Rattus norvegicus OX=10116 GN=Camk1 PE=1 SV=2	KCC1A	Calcium/calmodulin-dependent protein kinase type 1	Q63450	Camk1
tr|F1LUE2|F1LUE2_RAT Calcium/calmodulin-dependent protein kinase II, beta, isoform CRA_c OS=Rattus norvegicus OX=10116 GN=Camk2b PE=1 SV=2	F1LUE2	Calcium/calmodulin-dependent protein kinase II, beta, isoform CRA_c	F1LUE2	Camk2b
tr|D3ZKY6|D3ZKY6_RAT Ankyrin repeat domain 63 OS=Rattus norvegicus OX=10116 GN=Ankrd63 PE=1 SV=1	D3ZKY6	Ankyrin repeat domain 63	D3ZKY6	Ankrd63
sp|Q03555|GEPH_RAT Gephyrin OS=Rattus norvegicus OX=10116 GN=Gphn PE=1 SV=3	GEPH	Gephyrin	Q03555	Gphn
sp|Q9WV97|TIM9_RAT Mitochondrial import inner membrane translocase subunit Tim9 OS=Rattus norvegicus OX=10116 GN=Timm9 PE=1 SV=3	TIM9	Mitochondrial import inner membrane translocase subunit Tim9	Q9WV97	Timm9
sp|Q5BK81|PTGR2_RAT Prostaglandin reductase 2 OS=Rattus norvegicus OX=10116 GN=Ptgr2 PE=2 SV=2	PTGR2	Prostaglandin reductase 2	Q5BK81	Ptgr2
Group of tr|A0A0G2K3I9|A0A0G2K3I9_RAT Dual-specificity phosphatase 3 OS=Rattus norvegicus OX=10116 GN=Dusp3 PE=1 SV=1	A0A0G2K3I9	Dual-specificity phosphatase 3	A0A0G2K3I9	Dusp3
sp|P68511|1433F_RAT 14-3-3 protein eta OS=Rattus norvegicus OX=10116 GN=Ywhah PE=1 SV=2	1433F	14-3-3 protein eta	P68511	Ywhah
sp|Q9JLA3|UGGG1_RAT UDP-glucose:glycoprotein glucosyltransferase 1 OS=Rattus norvegicus OX=10116 GN=Uggt1 PE=1 SV=2	UGGG1	UDP-glucose:glycoprotein glucosyltransferase 1	Q9JLA3	Uggt1
Group of tr|B2RYD7|B2RYD7_RAT RCG25591, isoform CRA_a OS=Rattus norvegicus OX=10116 GN=Stt3b PE=1 SV=1	B2RYD7	RCG25591, isoform CRA_a	B2RYD7	Stt3b
tr|G3V8E8|G3V8E8_RAT Guanine nucleotide-binding protein G(olf) subunit alpha OS=Rattus norvegicus OX=10116 GN=Gnal PE=4 SV=3	G3V8E8	Guanine nucleotide-binding protein G(olf) subunit alpha	G3V8E8	Gnal
tr|G3V6H0|G3V6H0_RAT RCG48149, isoform CRA_b OS=Rattus norvegicus OX=10116 GN=LOC100363782 PE=1 SV=1	G3V6H0	RCG48149, isoform CRA_b	G3V6H0	LOC100363782
tr|F1LZJ4|F1LZJ4_RAT Putative hydroxypyruvate isomerase OS=Rattus norvegicus OX=10116 GN=Hyi PE=1 SV=2	F1LZJ4	Putative hydroxypyruvate isomerase	F1LZJ4	Hyi
sp|Q62636|RAP1B_RAT Ras-related protein Rap-1b OS=Rattus norvegicus OX=10116 GN=Rap1b PE=1 SV=2	RAP1B	Ras-related protein Rap-1b	Q62636	Rap1b
Group of sp|Q9EPH2|MRP_RAT MARCKS-related protein OS=Rattus norvegicus OX=10116 GN=Marcksl1 PE=2 SV=3	MRP	MARCKS-related protein	Q9EPH2	Marcksl1
sp|Q8K1Q0|NMT1_RAT Glycylpeptide N-tetradecanoyltransferase 1 OS=Rattus norvegicus OX=10116 GN=Nmt1 PE=1 SV=1	NMT1	Glycylpeptide N-tetradecanoyltransferase 1	Q8K1Q0	Nmt1
sp|Q64428|ECHA_RAT Trifunctional enzyme subunit alpha, mitochondrial OS=Rattus norvegicus OX=10116 GN=Hadha PE=1 SV=2	ECHA	Trifunctional enzyme subunit alpha, mitochondrial	Q64428	Hadha
Group of sp|P57113|MAAI_RAT Maleylacetoacetate isomerase OS=Rattus norvegicus OX=10116 GN=Gstz1 PE=1 SV=2	MAAI	Maleylacetoacetate isomerase	P57113	Gstz1
tr|A0A0G2QC06|A0A0G2QC06_RAT Serotransferrin OS=Rattus norvegicus OX=10116 GN=Tf PE=1 SV=1	A0A0G2QC06	Serotransferrin	A0A0G2QC06	Tf
tr|D3ZBM3|D3ZBM3_RAT Ferrochelatase OS=Rattus norvegicus OX=10116 GN=Fech PE=1 SV=1	D3ZBM3	Ferrochelatase	D3ZBM3	Fech
Group of sp|O55171|ACOT2_RAT Acyl-coenzyme A thioesterase 2, mitochondrial OS=Rattus norvegicus OX=10116 GN=Acot2 PE=1 SV=1	ACOT2	Acyl-coenzyme A thioesterase 2, mitochondrial	O55171	Acot2
Group of sp|Q63228|GMFB_RAT Glia maturation factor beta OS=Rattus norvegicus OX=10116 GN=Gmfb PE=1 SV=2	GMFB	Glia maturation factor beta	Q63228	Gmfb
tr|I6L9G6|I6L9G6_RAT RCG31562, isoform CRA_c OS=Rattus norvegicus OX=10116 GN=Tardbp PE=1 SV=1	I6L9G6	RCG31562, isoform CRA_c	I6L9G6	Tardbp
tr|F1LMV9|F1LMV9_RAT Coronin OS=Rattus norvegicus OX=10116 GN=Coro2b PE=3 SV=3	F1LMV9	Coronin	F1LMV9	Coro2b
Group of sp|Q8VHK7|HDGF_RAT Hepatoma-derived growth factor OS=Rattus norvegicus OX=10116 GN=Hdgf PE=1 SV=2	HDGF	Hepatoma-derived growth factor	Q8VHK7	Hdgf
Group of sp|P62425|RL7A_RAT 60S ribosomal protein L7a OS=Rattus norvegicus OX=10116 GN=Rpl7a PE=1 SV=2	RL7A	60S ribosomal protein L7a	P62425	Rpl7a
Group of tr|A0A0G2JZI2|A0A0G2JZI2_RAT Glutamyl-prolyl-tRNA synthetase OS=Rattus norvegicus OX=10116 GN=Eprs PE=1 SV=1	A0A0G2JZI2	Glutamyl-prolyl-tRNA synthetase	A0A0G2JZI2	Eprs
Group of sp|P48199|CRP_RAT C-reactive protein OS=Rattus norvegicus OX=10116 GN=Crp PE=1 SV=1	CRP	C-reactive protein	P48199	Crp
sp|Q60587|ECHB_RAT Trifunctional enzyme subunit beta, mitochondrial OS=Rattus norvegicus OX=10116 GN=Hadhb PE=1 SV=1	ECHB	Trifunctional enzyme subunit beta, mitochondrial	Q60587	Hadhb
sp|P21818|STMN2_RAT Stathmin-2 OS=Rattus norvegicus OX=10116 GN=Stmn2 PE=1 SV=2	STMN2	Stathmin-2	P21818	Stmn2
Group of tr|A0A0G2JYT4|A0A0G2JYT4_RAT Exocyst complex component 1 OS=Rattus norvegicus OX=10116 GN=Exoc1 PE=1 SV=1	A0A0G2JYT4	Exocyst complex component 1	A0A0G2JYT4	Exoc1
tr|F1LQI1|F1LQI1_RAT Hydroxyacyl glutathione hydrolase OS=Rattus norvegicus OX=10116 GN=Hagh PE=1 SV=2	F1LQI1	Hydroxyacyl glutathione hydrolase	F1LQI1	Hagh
Group of sp|P56603|SCAM1_RAT Secretory carrier-associated membrane protein 1 OS=Rattus norvegicus OX=10116 GN=Scamp1 PE=1 SV=1	SCAM1	Secretory carrier-associated membrane protein 1	P56603	Scamp1
Group of sp|O08816|WASL_RAT Neural Wiskott-Aldrich syndrome protein OS=Rattus norvegicus OX=10116 GN=Wasl PE=1 SV=2	WASL	Neural Wiskott-Aldrich syndrome protein	O08816	Wasl
Group of sp|Q62656|PTPRZ_RAT Receptor-type tyrosine-protein phosphatase zeta OS=Rattus norvegicus OX=10116 GN=Ptprz1 PE=1 SV=1	PTPRZ	Receptor-type tyrosine-protein phosphatase zeta	Q62656	Ptprz1
sp|P12785|FAS_RAT Fatty acid synthase OS=Rattus norvegicus OX=10116 GN=Fasn PE=1 SV=3	FAS	Fatty acid synthase	P12785	Fasn
Group of sp|P35234|PTN5_RAT Tyrosine-protein phosphatase non-receptor type 5 OS=Rattus norvegicus OX=10116 GN=Ptpn5 PE=2 SV=2	PTN5	Tyrosine-protein phosphatase non-receptor type 5	P35234	Ptpn5
tr|D3Z9N6|D3Z9N6_RAT Versican core protein OS=Rattus norvegicus OX=10116 GN=Vcan PE=4 SV=2	D3Z9N6	Versican core protein	D3Z9N6	Vcan
Group of sp|Q01827|VMAT2_RAT Synaptic vesicular amine transporter OS=Rattus norvegicus OX=10116 GN=Slc18a2 PE=1 SV=2	VMAT2	Synaptic vesicular amine transporter	Q01827	Slc18a2
tr|A0A0G2K1L8|A0A0G2K1L8_RAT Brain acid soluble protein 1 OS=Rattus norvegicus OX=10116 GN=Basp1 PE=1 SV=1	A0A0G2K1L8	Brain acid soluble protein 1	A0A0G2K1L8	Basp1
sp|Q4QQV3|F162A_RAT Protein FAM162A OS=Rattus norvegicus OX=10116 GN=Fam162a PE=2 SV=1	F162A	Protein FAM162A	Q4QQV3	Fam162a
Group of tr|M0R5Q3|M0R5Q3_RAT RAN-binding protein 3 OS=Rattus norvegicus OX=10116 GN=Ranbp3 PE=1 SV=2	M0R5Q3	RAN-binding protein 3	M0R5Q3	Ranbp3
sp|Q568Z6|IST1_RAT IST1 homolog OS=Rattus norvegicus OX=10116 GN=Ist1 PE=2 SV=1	IST1	IST1 homolog	Q568Z6	Ist1
Group of tr|A0A0G2K5N6|A0A0G2K5N6_RAT Rho-associated protein kinase OS=Rattus norvegicus OX=10116 GN=Rock2 PE=1 SV=1	A0A0G2K5N6	Rho-associated protein kinase	A0A0G2K5N6	Rock2
sp|Q52KK3|S2551_RAT Solute carrier family 25 member 51 OS=Rattus norvegicus OX=10116 GN=Slc25a51 PE=2 SV=1	S2551	Solute carrier family 25 member 51	Q52KK3	Slc25a51
Group of tr|A0A0G2K1M2|A0A0G2K1M2_RAT Disks large homolog 1 OS=Rattus norvegicus OX=10116 GN=Dlg1 PE=1 SV=1	A0A0G2K1M2	Disks large homolog 1	A0A0G2K1M2	Dlg1
tr|F1LQ26|F1LQ26_RAT Rap guanine nucleotide exchange factor 4 OS=Rattus norvegicus OX=10116 GN=Rapgef4 PE=1 SV=3	F1LQ26	Rap guanine nucleotide exchange factor 4	F1LQ26	Rapgef4
sp|O35889|AFAD_RAT Afadin OS=Rattus norvegicus OX=10116 GN=Afdn PE=1 SV=1	AFAD	Afadin	O35889	Afdn
Group of sp|O88761|PSMD1_RAT 26S proteasome non-ATPase regulatory subunit 1 OS=Rattus norvegicus OX=10116 GN=Psmd1 PE=1 SV=1	PSMD1	26S proteasome non-ATPase regulatory subunit 1	O88761	Psmd1
Group of sp|G3V7P1|STX12_RAT Syntaxin-12 OS=Rattus norvegicus OX=10116 GN=Stx12 PE=1 SV=1	STX12	Syntaxin-12	G3V7P1	Stx12
sp|P84817|FIS1_RAT Mitochondrial fission 1 protein OS=Rattus norvegicus OX=10116 GN=Fis1 PE=1 SV=1	FIS1	Mitochondrial fission 1 protein	P84817	Fis1
tr|A0A0G2JZ69|A0A0G2JZ69_RAT Spectrin alpha chain, non-erythrocytic 1 OS=Rattus norvegicus OX=10116 GN=Sptan1 PE=1 SV=1	A0A0G2JZ69	Spectrin alpha chain, non-erythrocytic 1	A0A0G2JZ69	Sptan1
sp|Q794E4|HNRPF_RAT Heterogeneous nuclear ribonucleoprotein F OS=Rattus norvegicus OX=10116 GN=Hnrnpf PE=1 SV=3	HNRPF	Heterogeneous nuclear ribonucleoprotein F	Q794E4	Hnrnpf
tr|G3V918|G3V918_RAT Trifunctional purine biosynthetic protein adenosine-3 OS=Rattus norvegicus OX=10116 GN=Gart PE=1 SV=1	G3V918	Trifunctional purine biosynthetic protein adenosine-3	G3V918	Gart
Group of tr|A0A0G2JVD2|A0A0G2JVD2_RAT Solute carrier family 25 member 23 OS=Rattus norvegicus OX=10116 GN=Slc25a23 PE=1 SV=1	A0A0G2JVD2	Solute carrier family 25 member 23	A0A0G2JVD2	Slc25a23
Group of sp|Q62910|SYNJ1_RAT Synaptojanin-1 OS=Rattus norvegicus OX=10116 GN=Synj1 PE=1 SV=3	SYNJ1	Synaptojanin-1	Q62910	Synj1
tr|G3V8U9|G3V8U9_RAT Proteasome subunit beta OS=Rattus norvegicus OX=10116 GN=Psmb4 PE=1 SV=2	G3V8U9	Proteasome subunit beta	G3V8U9	Psmb4
tr|D3ZFJ6|D3ZFJ6_RAT Lactamase, beta OS=Rattus norvegicus OX=10116 GN=Lactb PE=1 SV=1	D3ZFJ6	Lactamase, beta	D3ZFJ6	Lactb
tr|D3ZRN5|D3ZRN5_RAT TROVE domain family, member 2 OS=Rattus norvegicus OX=10116 GN=Trove2 PE=1 SV=1	D3ZRN5	TROVE domain family, member 2	D3ZRN5	Trove2
sp|Q4FZT0|STML2_RAT Stomatin-like protein 2, mitochondrial OS=Rattus norvegicus OX=10116 GN=Stoml2 PE=1 SV=1	STML2	Stomatin-like protein 2, mitochondrial	Q4FZT0	Stoml2
Group of sp|P63331|PP2AA_RAT Serine/threonine-protein phosphatase 2A catalytic subunit alpha isoform OS=Rattus norvegicus OX=10116 GN=Ppp2ca PE=1 SV=1	PP2AA	Serine/threonine-protein phosphatase 2A catalytic subunit alpha isoform	P63331	Ppp2ca
Group of sp|D4AAT7|NNRD_RAT ATP-dependent (S)-NAD(P)H-hydrate dehydratase OS=Rattus norvegicus OX=10116 GN=Naxd PE=3 SV=1	NNRD	ATP-dependent (S)-NAD(P)H-hydrate dehydratase	D4AAT7	Naxd
tr|F1LNP8|F1LNP8_RAT Nectin cell adhesion molecule 1 OS=Rattus norvegicus OX=10116 GN=Nectin1 PE=1 SV=2	F1LNP8	Nectin cell adhesion molecule 1	F1LNP8	Nectin1
sp|Q5GFD9|IMPCT_RAT Protein IMPACT OS=Rattus norvegicus OX=10116 GN=Impact PE=1 SV=1	IMPCT	Protein IMPACT	Q5GFD9	Impact
Group of sp|Q63347|PRS7_RAT 26S proteasome regulatory subunit 7 OS=Rattus norvegicus OX=10116 GN=Psmc2 PE=1 SV=3	PRS7	26S proteasome regulatory subunit 7	Q63347	Psmc2
Group of sp|P31424|GRM5_RAT Metabotropic glutamate receptor 5 OS=Rattus norvegicus OX=10116 GN=Grm5 PE=1 SV=2	GRM5	Metabotropic glutamate receptor 5	P31424	Grm5
tr|F1MAK3|F1MAK3_RAT Rho GTPase-activating protein 32 OS=Rattus norvegicus OX=10116 GN=Arhgap32 PE=1 SV=2	F1MAK3	Rho GTPase-activating protein 32	F1MAK3	Arhgap32
tr|G3V7N6|G3V7N6_RAT Membrane-bound O-acyltransferase domain-containing 7-like 1 OS=Rattus norvegicus OX=10116 GN=Mboat7l1 PE=1 SV=1	G3V7N6	Membrane-bound O-acyltransferase domain-containing 7-like 1	G3V7N6	Mboat7l1
Group of sp|Q9WU82|CTNB1_RAT Catenin beta-1 OS=Rattus norvegicus OX=10116 GN=Ctnnb1 PE=1 SV=1	CTNB1	Catenin beta-1	Q9WU82	Ctnnb1
tr|M0R6Y8|M0R6Y8_RAT Phosphoglycerate kinase OS=Rattus norvegicus OX=10116 PE=3 SV=1	M0R6Y8	Phosphoglycerate kinase	M0R6Y8
sp|P62074|TIM10_RAT Mitochondrial import inner membrane translocase subunit Tim10 OS=Rattus norvegicus OX=10116 GN=Timm10 PE=3 SV=1	TIM10	Mitochondrial import inner membrane translocase subunit Tim10	P62074	Timm10
sp|P10888|COX41_RAT Cytochrome c oxidase subunit 4 isoform 1, mitochondrial OS=Rattus norvegicus OX=10116 GN=Cox4i1 PE=1 SV=1	COX41	Cytochrome c oxidase subunit 4 isoform 1, mitochondrial	P10888	Cox4i1
Group of sp|O08957|NRN1_RAT Neuritin OS=Rattus norvegicus OX=10116 GN=Nrn1 PE=1 SV=1	NRN1	Neuritin	O08957	Nrn1
sp|Q5U300|UBA1_RAT Ubiquitin-like modifier-activating enzyme 1 OS=Rattus norvegicus OX=10116 GN=Uba1 PE=1 SV=1	UBA1	Ubiquitin-like modifier-activating enzyme 1	Q5U300	Uba1
sp|Q75Q39|TOM70_RAT Mitochondrial import receptor subunit TOM70 OS=Rattus norvegicus OX=10116 GN=Tomm70 PE=1 SV=1	TOM70	Mitochondrial import receptor subunit TOM70	Q75Q39	Tomm70
Group of sp|Q6P7B0|SYWC_RAT Tryptophan--tRNA ligase, cytoplasmic OS=Rattus norvegicus OX=10116 GN=Wars PE=1 SV=2	SYWC	Tryptophan--tRNA ligase, cytoplasmic	Q6P7B0	Wars
Group of sp|Q6UPE1|ETFD_RAT Electron transfer flavoprotein-ubiquinone oxidoreductase, mitochondrial OS=Rattus norvegicus OX=10116 GN=Etfdh PE=1 SV=1	ETFD	Electron transfer flavoprotein-ubiquinone oxidoreductase, mitochondrial	Q6UPE1	Etfdh
sp|Q62639|RHEB_RAT GTP-binding protein Rheb OS=Rattus norvegicus OX=10116 GN=Rheb PE=1 SV=1	RHEB	GTP-binding protein Rheb	Q62639	Rheb
sp|P21913|SDHB_RAT Succinate dehydrogenase [ubiquinone] iron-sulfur subunit, mitochondrial OS=Rattus norvegicus OX=10116 GN=Sdhb PE=2 SV=2	SDHB	Succinate dehydrogenase [ubiquinone] iron-sulfur subunit, mitochondrial	P21913	Sdhb
sp|Q63524|TMED2_RAT Transmembrane emp24 domain-containing protein 2 OS=Rattus norvegicus OX=10116 GN=Tmed2 PE=1 SV=1	TMED2	Transmembrane emp24 domain-containing protein 2	Q63524	Tmed2
tr|D3ZC63|D3ZC63_RAT Cytidine/uridine monophosphate kinase 2 OS=Rattus norvegicus OX=10116 GN=Cmpk2 PE=1 SV=3	D3ZC63	Cytidine/uridine monophosphate kinase 2	D3ZC63	Cmpk2
sp|Q6AYN4|PHIPL_RAT Phytanoyl-CoA hydroxylase-interacting protein-like OS=Rattus norvegicus OX=10116 GN=Phyhipl PE=1 SV=2	PHIPL	Phytanoyl-CoA hydroxylase-interacting protein-like	Q6AYN4	Phyhipl
Group of tr|A0A0G2K7U5|A0A0G2K7U5_RAT ArfGAP with dual PH domains 1 OS=Rattus norvegicus OX=10116 GN=Adap1 PE=4 SV=1	A0A0G2K7U5	ArfGAP with dual PH domains 1	A0A0G2K7U5	Adap1
sp|Q62609|NOE1_RAT Noelin OS=Rattus norvegicus OX=10116 GN=Olfm1 PE=1 SV=1	NOE1	Noelin	Q62609	Olfm1
sp|P54313|GBB2_RAT Guanine nucleotide-binding protein G(I)/G(S)/G(T) subunit beta-2 OS=Rattus norvegicus OX=10116 GN=Gnb2 PE=1 SV=4	GBB2	Guanine nucleotide-binding protein G(I)/G(S)/G(T) subunit beta-2	P54313	Gnb2
Group of tr|A0A0G2JUV4|A0A0G2JUV4_RAT Mitochondrial ribosomal protein L1 OS=Rattus norvegicus OX=10116 GN=Mrpl1 PE=4 SV=1	A0A0G2JUV4	Mitochondrial ribosomal protein L1	A0A0G2JUV4	Mrpl1
sp|Q63564|SV2B_RAT Synaptic vesicle glycoprotein 2B OS=Rattus norvegicus OX=10116 GN=Sv2b PE=1 SV=1	SV2B	Synaptic vesicle glycoprotein 2B	Q63564	Sv2b
sp|P10824|GNAI1_RAT Guanine nucleotide-binding protein G(i) subunit alpha-1 OS=Rattus norvegicus OX=10116 GN=Gnai1 PE=1 SV=3	GNAI1	Guanine nucleotide-binding protein G(i) subunit alpha-1	P10824	Gnai1
tr|F1M787|F1M787_RAT Catenin delta-2 OS=Rattus norvegicus OX=10116 GN=Ctnnd2 PE=1 SV=3	F1M787	Catenin delta-2	F1M787	Ctnnd2
sp|P36972|APT_RAT Adenine phosphoribosyltransferase OS=Rattus norvegicus OX=10116 GN=Aprt PE=1 SV=1	APT	Adenine phosphoribosyltransferase	P36972	Aprt
Group of sp|P52873|PYC_RAT Pyruvate carboxylase, mitochondrial OS=Rattus norvegicus OX=10116 GN=Pc PE=1 SV=2	PYC	Pyruvate carboxylase, mitochondrial	P52873	Pc
sp|Q80U96|XPO1_RAT Exportin-1 OS=Rattus norvegicus OX=10116 GN=Xpo1 PE=1 SV=1	XPO1	Exportin-1	Q80U96	Xpo1
sp|P85108|TBB2A_RAT Tubulin beta-2A chain OS=Rattus norvegicus OX=10116 GN=Tubb2a PE=1 SV=1	TBB2A	Tubulin beta-2A chain	P85108	Tubb2a
sp|P83941|ELOC_RAT Elongin-C OS=Rattus norvegicus OX=10116 GN=Eloc PE=1 SV=1	ELOC	Elongin-C	P83941	Eloc
sp|D3ZQG6|TRIM2_RAT Tripartite motif-containing protein 2 OS=Rattus norvegicus OX=10116 GN=Trim2 PE=1 SV=2	TRIM2	Tripartite motif-containing protein 2	D3ZQG6	Trim2
sp|F1LU71|AUHM_RAT Methylglutaconyl-CoA hydratase, mitochondrial OS=Rattus norvegicus OX=10116 GN=Auh PE=1 SV=2	AUHM	Methylglutaconyl-CoA hydratase, mitochondrial	F1LU71	Auh
tr|Q5XI90|Q5XI90_RAT Dynein light chain Tctex-type 3 OS=Rattus norvegicus OX=10116 GN=Dynlt3 PE=1 SV=1	Q5XI90	Dynein light chain Tctex-type 3	Q5XI90	Dynlt3
Group of tr|A0A0G2K4J8|A0A0G2K4J8_RAT RIMS-binding protein 2 OS=Rattus norvegicus OX=10116 GN=Rimbp2 PE=1 SV=1	A0A0G2K4J8	RIMS-binding protein 2	A0A0G2K4J8	Rimbp2
sp|P23514|COPB_RAT Coatomer subunit beta OS=Rattus norvegicus OX=10116 GN=Copb1 PE=1 SV=1	COPB	Coatomer subunit beta	P23514	Copb1
sp|P14659|HSP72_RAT Heat shock-related 70 kDa protein 2 OS=Rattus norvegicus OX=10116 GN=Hspa2 PE=1 SV=2	HSP72	Heat shock-related 70 kDa protein 2	P14659	Hspa2
sp|P13084|NPM_RAT Nucleophosmin OS=Rattus norvegicus OX=10116 GN=Npm1 PE=1 SV=1	NPM	Nucleophosmin	P13084	Npm1
tr|G3V6L4|G3V6L4_RAT Kinesin-like protein OS=Rattus norvegicus OX=10116 GN=Kif5c PE=1 SV=3	G3V6L4	Kinesin-like protein	G3V6L4	Kif5c
Group of sp|P05369|FPPS_RAT Farnesyl pyrophosphate synthase OS=Rattus norvegicus OX=10116 GN=Fdps PE=2 SV=2	FPPS	Farnesyl pyrophosphate synthase	P05369	Fdps
tr|D3ZVU6|D3ZVU6_RAT AVL9 cell migration-associated OS=Rattus norvegicus OX=10116 GN=Avl9 PE=1 SV=1	D3ZVU6	AVL9 cell migration-associated	D3ZVU6	Avl9
Group of sp|P31000|VIME_RAT Vimentin OS=Rattus norvegicus OX=10116 GN=Vim PE=1 SV=2	VIME	Vimentin	P31000	Vim
tr|Q6QI86|Q6QI86_RAT Haloacid dehalogenase-like hydrolase domain-containing protein 2 OS=Rattus norvegicus OX=10116 GN=Hdhd2 PE=1 SV=1	Q6QI86	Haloacid dehalogenase-like hydrolase domain-containing protein 2	Q6QI86	Hdhd2
tr|D3ZY47|D3ZY47_RAT Similar to RIKEN cDNA 2310022B05 OS=Rattus norvegicus OX=10116 GN=RGD1559896 PE=1 SV=1	D3ZY47	Similar to RIKEN cDNA 2310022B05	D3ZY47	RGD1559896
sp|Q5RKI1|IF4A2_RAT Eukaryotic initiation factor 4A-II OS=Rattus norvegicus OX=10116 GN=Eif4a2 PE=1 SV=1	IF4A2	Eukaryotic initiation factor 4A-II	Q5RKI1	Eif4a2
Group of sp|O35412|SI1L1_RAT Signal-induced proliferation-associated 1-like protein 1 OS=Rattus norvegicus OX=10116 GN=Sipa1l1 PE=1 SV=1	SI1L1	Signal-induced proliferation-associated 1-like protein 1	O35412	Sipa1l1
tr|A0A0G2JT26|A0A0G2JT26_RAT Striatin interacting protein 2 OS=Rattus norvegicus OX=10116 GN=Strip2 PE=1 SV=1	A0A0G2JT26	Striatin interacting protein 2	A0A0G2JT26	Strip2
tr|G3V7M0|G3V7M0_RAT CCR4-NOT transcription complex, subunit 1 OS=Rattus norvegicus OX=10116 GN=Cnot1 PE=1 SV=1	G3V7M0	CCR4-NOT transcription complex, subunit 1	G3V7M0	Cnot1
sp|Q62718|NTRI_RAT Neurotrimin OS=Rattus norvegicus OX=10116 GN=Ntm PE=1 SV=1	NTRI	Neurotrimin	Q62718	Ntm
tr|F1LPP6|F1LPP6_RAT A-kinase anchor protein 5 OS=Rattus norvegicus OX=10116 GN=Akap5 PE=1 SV=1	F1LPP6	A-kinase anchor protein 5	F1LPP6	Akap5
sp|P54921|SNAA_RAT Alpha-soluble NSF attachment protein OS=Rattus norvegicus OX=10116 GN=Napa PE=1 SV=2	SNAA	Alpha-soluble NSF attachment protein	P54921	Napa
tr|G3V6L9|G3V6L9_RAT Peptidylprolyl isomerase OS=Rattus norvegicus OX=10116 GN=Fkbp3 PE=1 SV=1	G3V6L9	Peptidylprolyl isomerase	G3V6L9	Fkbp3
sp|Q920L2|SDHA_RAT Succinate dehydrogenase [ubiquinone] flavoprotein subunit, mitochondrial OS=Rattus norvegicus OX=10116 GN=Sdha PE=1 SV=1	SDHA	Succinate dehydrogenase [ubiquinone] flavoprotein subunit, mitochondrial	Q920L2	Sdha
sp|Q6Q629|DPP10_RAT Inactive dipeptidyl peptidase 10 OS=Rattus norvegicus OX=10116 GN=Dpp10 PE=1 SV=1	DPP10	Inactive dipeptidyl peptidase 10	Q6Q629	Dpp10
Group of sp|P39052|DYN2_RAT Dynamin-2 OS=Rattus norvegicus OX=10116 GN=Dnm2 PE=1 SV=1	DYN2	Dynamin-2	P39052	Dnm2
Group of tr|A0A096MIX2|A0A096MIX2_RAT DEAD (Asp-Glu-Ala-Asp) box polypeptide 17, isoform CRA_a OS=Rattus norvegicus OX=10116 GN=Ddx17 PE=1 SV=1	A0A096MIX2	DEAD (Asp-Glu-Ala-Asp) box polypeptide 17, isoform CRA_a	A0A096MIX2	Ddx17
sp|P07825|SYPH_RAT Synaptophysin OS=Rattus norvegicus OX=10116 GN=Syp PE=1 SV=1	SYPH	Synaptophysin	P07825	Syp
sp|Q9QYJ6|PDE10_RAT cAMP and cAMP-inhibited cGMP 3',5'-cyclic phosphodiesterase 10A OS=Rattus norvegicus OX=10116 GN=Pde10a PE=1 SV=1	PDE10	cAMP and cAMP-inhibited cGMP 3',5'-cyclic phosphodiesterase 10A	Q9QYJ6	Pde10a
tr|D4A304|D4A304_RAT DIRAS family GTPase 1 OS=Rattus norvegicus OX=10116 GN=Diras1 PE=4 SV=1	D4A304	DIRAS family GTPase 1	D4A304	Diras1
sp|Q9ESS6|BCAM_RAT Basal cell adhesion molecule OS=Rattus norvegicus OX=10116 GN=Bcam PE=2 SV=1	BCAM	Basal cell adhesion molecule	Q9ESS6	Bcam
Group of tr|B2GUY4|B2GUY4_RAT Dematin actin-binding protein OS=Rattus norvegicus OX=10116 GN=Dmtn PE=1 SV=1	B2GUY4	Dematin actin-binding protein	B2GUY4	Dmtn
Group of sp|Q9EST6|AN32B_RAT Acidic leucine-rich nuclear phosphoprotein 32 family member B OS=Rattus norvegicus OX=10116 GN=Anp32b PE=1 SV=1	AN32B	Acidic leucine-rich nuclear phosphoprotein 32 family member B	Q9EST6	Anp32b
tr|F1LV89|F1LV89_RAT Rap1 GTPase-activating protein OS=Rattus norvegicus OX=10116 GN=Rap1gap PE=1 SV=3	F1LV89	Rap1 GTPase-activating protein	F1LV89	Rap1gap
tr|B1WBY1|B1WBY1_RAT Cul1 protein OS=Rattus norvegicus OX=10116 GN=Cul1 PE=1 SV=1	B1WBY1	Cul1 protein	B1WBY1	Cul1
sp|Q6GMN2|BAIP2_RAT Brain-specific angiogenesis inhibitor 1-associated protein 2 OS=Rattus norvegicus OX=10116 GN=Baiap2 PE=1 SV=1	BAIP2	Brain-specific angiogenesis inhibitor 1-associated protein 2	Q6GMN2	Baiap2
sp|P19945|RLA0_RAT 60S acidic ribosomal protein P0 OS=Rattus norvegicus OX=10116 GN=Rplp0 PE=1 SV=2	RLA0	60S acidic ribosomal protein P0	P19945	Rplp0
Group of sp|P47971|NPTX1_RAT Neuronal pentraxin-1 OS=Rattus norvegicus OX=10116 GN=Nptx1 PE=1 SV=1	NPTX1	Neuronal pentraxin-1	P47971	Nptx1
sp|P84100|RL19_RAT 60S ribosomal protein L19 OS=Rattus norvegicus OX=10116 GN=Rpl19 PE=1 SV=1	RL19	60S ribosomal protein L19	P84100	Rpl19
sp|Q32PX2|AIMP2_RAT Aminoacyl tRNA synthase complex-interacting multifunctional protein 2 OS=Rattus norvegicus OX=10116 GN=Aimp2 PE=2 SV=1	AIMP2	Aminoacyl tRNA synthase complex-interacting multifunctional protein 2	Q32PX2	Aimp2
tr|D4A9D6|D4A9D6_RAT DEAH (Asp-Glu-Ala-His) box polypeptide 9 (Predicted) OS=Rattus norvegicus OX=10116 GN=Dhx9 PE=1 SV=1	D4A9D6	DEAH (Asp-Glu-Ala-His) box polypeptide 9 (Predicted)	D4A9D6	Dhx9
sp|Q6Q7Y5|GNA13_RAT Guanine nucleotide-binding protein subunit alpha-13 OS=Rattus norvegicus OX=10116 GN=Gna13 PE=1 SV=1	GNA13	Guanine nucleotide-binding protein subunit alpha-13	Q6Q7Y5	Gna13
Group of tr|A0A0G2KBA5|A0A0G2KBA5_RAT Purkinje cell protein 4-like 1 OS=Rattus norvegicus OX=10116 GN=Pcp4l1 PE=1 SV=1	A0A0G2KBA5	Purkinje cell protein 4-like 1	A0A0G2KBA5	Pcp4l1
sp|P80254|DOPD_RAT D-dopachrome decarboxylase OS=Rattus norvegicus OX=10116 GN=Ddt PE=1 SV=3	DOPD	D-dopachrome decarboxylase	P80254	Ddt
Group of sp|Q9Z2Q1|SC31A_RAT Protein transport protein Sec31A OS=Rattus norvegicus OX=10116 GN=Sec31a PE=1 SV=2	SC31A	Protein transport protein Sec31A	Q9Z2Q1	Sec31a
sp|D3ZE85|FRS1L_RAT DOMON domain-containing protein FRRS1L OS=Rattus norvegicus OX=10116 GN=Frrs1l PE=1 SV=1	FRS1L	DOMON domain-containing protein FRRS1L	D3ZE85	Frrs1l
sp|P31421|GRM2_RAT Metabotropic glutamate receptor 2 OS=Rattus norvegicus OX=10116 GN=Grm2 PE=1 SV=1	GRM2	Metabotropic glutamate receptor 2	P31421	Grm2
Group of sp|P27321|ICAL_RAT Calpastatin OS=Rattus norvegicus OX=10116 GN=Cast PE=1 SV=3	ICAL	Calpastatin	P27321	Cast
tr|B2RYL4|B2RYL4_RAT Armadillo repeat containing 6 OS=Rattus norvegicus OX=10116 GN=Armc6 PE=1 SV=1	B2RYL4	Armadillo repeat containing 6	B2RYL4	Armc6
tr|F1M949|F1M949_RAT Cytoskeleton-associated protein 5 OS=Rattus norvegicus OX=10116 GN=Ckap5 PE=1 SV=3	F1M949	Cytoskeleton-associated protein 5	F1M949	Ckap5
sp|Q5M7A7|CNRP1_RAT CB1 cannabinoid receptor-interacting protein 1 OS=Rattus norvegicus OX=10116 GN=Cnrip1 PE=1 SV=1	CNRP1	CB1 cannabinoid receptor-interacting protein 1	Q5M7A7	Cnrip1
Group of sp|P61107|RAB14_RAT Ras-related protein Rab-14 OS=Rattus norvegicus OX=10116 GN=Rab14 PE=1 SV=3	RAB14	Ras-related protein Rab-14	P61107	Rab14
sp|Q6AZ50|ATG3_RAT Ubiquitin-like-conjugating enzyme ATG3 OS=Rattus norvegicus OX=10116 GN=Atg3 PE=2 SV=1	ATG3	Ubiquitin-like-conjugating enzyme ATG3	Q6AZ50	Atg3
Group of sp|P22831|SYNPR_RAT Synaptoporin OS=Rattus norvegicus OX=10116 GN=Synpr PE=1 SV=2	SYNPR	Synaptoporin	P22831	Synpr
sp|Q6AY30|SCPDL_RAT Saccharopine dehydrogenase-like oxidoreductase OS=Rattus norvegicus OX=10116 GN=Sccpdh PE=1 SV=1	SCPDL	Saccharopine dehydrogenase-like oxidoreductase	Q6AY30	Sccpdh
Group of sp|Q4KM73|KCY_RAT UMP-CMP kinase OS=Rattus norvegicus OX=10116 GN=Cmpk1 PE=1 SV=2	KCY	UMP-CMP kinase	Q4KM73	Cmpk1
sp|P18395|CSDE1_RAT Cold shock domain-containing protein E1 OS=Rattus norvegicus OX=10116 GN=Csde1 PE=2 SV=1	CSDE1	Cold shock domain-containing protein E1	P18395	Csde1
tr|Q6PDV8|Q6PDV8_RAT 60S ribosomal protein L22 OS=Rattus norvegicus OX=10116 GN=LOC100360057 PE=1 SV=1	Q6PDV8	60S ribosomal protein L22	Q6PDV8	LOC100360057
tr|D4A5Q9|D4A5Q9_RAT Glycine decarboxylase OS=Rattus norvegicus OX=10116 GN=Gldc PE=1 SV=1	D4A5Q9	Glycine decarboxylase	D4A5Q9	Gldc
tr|D3ZS72|D3ZS72_RAT Phosphatidylinositol-3,4,5-trisphosphate-dependent Rac exchange factor 1 OS=Rattus norvegicus OX=10116 GN=Prex1 PE=1 SV=3	D3ZS72	Phosphatidylinositol-3,4,5-trisphosphate-dependent Rac exchange factor 1	D3ZS72	Prex1
sp|Q5M827|PIR_RAT Pirin OS=Rattus norvegicus OX=10116 GN=Pir PE=1 SV=1	PIR	Pirin	Q5M827	Pir
Group of sp|P43425|GBG7_RAT Guanine nucleotide-binding protein G(I)/G(S)/G(O) subunit gamma-7 OS=Rattus norvegicus OX=10116 GN=Gng7 PE=2 SV=2	GBG7	Guanine nucleotide-binding protein G(I)/G(S)/G(O) subunit gamma-7	P43425	Gng7
sp|Q9WUD9|SRC_RAT Proto-oncogene tyrosine-protein kinase Src OS=Rattus norvegicus OX=10116 GN=Src PE=1 SV=4	SRC	Proto-oncogene tyrosine-protein kinase Src	Q9WUD9	Src
Group of sp|Q9JLZ1|GLRX3_RAT Glutaredoxin-3 OS=Rattus norvegicus OX=10116 GN=Glrx3 PE=1 SV=2	GLRX3	Glutaredoxin-3	Q9JLZ1	Glrx3
tr|E9PU13|E9PU13_RAT Sorting nexin 4 OS=Rattus norvegicus OX=10116 GN=Snx4 PE=1 SV=1	E9PU13	Sorting nexin 4	E9PU13	Snx4
Group of sp|Q66HR5|CACO1_RAT Calcium-binding and coiled-coil domain-containing protein 1 OS=Rattus norvegicus OX=10116 GN=Calcoco1 PE=2 SV=1	CACO1	Calcium-binding and coiled-coil domain-containing protein 1	Q66HR5	Calcoco1
tr|Q76GL9|Q76GL9_RAT Neutral amino acid transporter ASCT1 OS=Rattus norvegicus OX=10116 GN=Slc1a4 PE=1 SV=1	Q76GL9	Neutral amino acid transporter ASCT1	Q76GL9	Slc1a4
tr|Q5XIM0|Q5XIM0_RAT BCS1 homolog, ubiquinol-cytochrome c reductase complex chaperone OS=Rattus norvegicus OX=10116 GN=Bcs1l PE=1 SV=1	Q5XIM0	BCS1 homolog, ubiquinol-cytochrome c reductase complex chaperone	Q5XIM0	Bcs1l
tr|B0BNJ4|B0BNJ4_RAT ETHE1, persulfide dioxygenase OS=Rattus norvegicus OX=10116 GN=Ethe1 PE=1 SV=1	B0BNJ4	ETHE1, persulfide dioxygenase	B0BNJ4	Ethe1
sp|Q8VI04|ASGL1_RAT Isoaspartyl peptidase/L-asparaginase OS=Rattus norvegicus OX=10116 GN=Asrgl1 PE=1 SV=1	ASGL1	Isoaspartyl peptidase/L-asparaginase	Q8VI04	Asrgl1
tr|Q4G079|Q4G079_RAT Aminoacyl tRNA synthetase complex-interacting multifunctional protein 1 OS=Rattus norvegicus OX=10116 GN=Aimp1 PE=1 SV=1	Q4G079	Aminoacyl tRNA synthetase complex-interacting multifunctional protein 1	Q4G079	Aimp1
sp|Q4V7D2|ROGDI_RAT Protein rogdi homolog OS=Rattus norvegicus OX=10116 GN=Rogdi PE=1 SV=1	ROGDI	Protein rogdi homolog	Q4V7D2	Rogdi
sp|P31016|DLG4_RAT Disks large homolog 4 OS=Rattus norvegicus OX=10116 GN=Dlg4 PE=1 SV=1	DLG4	Disks large homolog 4	P31016	Dlg4
tr|B2RZ72|B2RZ72_RAT Actin-related protein 2/3 complex subunit 4 OS=Rattus norvegicus OX=10116 GN=Arpc4 PE=1 SV=1	B2RZ72	Actin-related protein 2/3 complex subunit 4	B2RZ72	Arpc4
Group of sp|P38659|PDIA4_RAT Protein disulfide-isomerase A4 OS=Rattus norvegicus OX=10116 GN=Pdia4 PE=1 SV=2	PDIA4	Protein disulfide-isomerase A4	P38659	Pdia4
sp|Q6AXU6|JUPI1_RAT Jupiter microtubule associated homolog 1 OS=Rattus norvegicus OX=10116 GN=JPT1 PE=1 SV=3	JUPI1	Jupiter microtubule associated homolog 1	Q6AXU6	JPT1
tr|D3ZW15|D3ZW15_RAT SEC24 homolog B, COPII coat complex component OS=Rattus norvegicus OX=10116 GN=Sec24b PE=1 SV=1	D3ZW15	SEC24 homolog B, COPII coat complex component	D3ZW15	Sec24b
Group of sp|P61206|ARF3_RAT ADP-ribosylation factor 3 OS=Rattus norvegicus OX=10116 GN=Arf3 PE=2 SV=2	ARF3	ADP-ribosylation factor 3	P61206	Arf3
sp|O88350|RBBP9_RAT Putative hydrolase RBBP9 OS=Rattus norvegicus OX=10116 GN=Rbbp9 PE=1 SV=2	RBBP9	Putative hydrolase RBBP9	O88350	Rbbp9
tr|B2RYJ7|B2RYJ7_RAT ARP1 actin-related protein 1 homolog B OS=Rattus norvegicus OX=10116 GN=Actr1b PE=1 SV=1	B2RYJ7	ARP1 actin-related protein 1 homolog B	B2RYJ7	Actr1b
tr|A0A0G2QC21|A0A0G2QC21_RAT Rho guanine nucleotide exchange factor 7 OS=Rattus norvegicus OX=10116 GN=Arhgef7 PE=1 SV=1	A0A0G2QC21	Rho guanine nucleotide exchange factor 7	A0A0G2QC21	Arhgef7
sp|Q7M0E3|DEST_RAT Destrin OS=Rattus norvegicus OX=10116 GN=Dstn PE=1 SV=3	DEST	Destrin	Q7M0E3	Dstn
sp|B5DF41|SNPH_RAT Syntaphilin OS=Rattus norvegicus OX=10116 GN=Snph PE=1 SV=1	SNPH	Syntaphilin	B5DF41	Snph
tr|D4A9H7|D4A9H7_RAT Similar to RIKEN cDNA 2610039E05 (Predicted), isoform CRA_a OS=Rattus norvegicus OX=10116 GN=Spata2L PE=1 SV=1	D4A9H7	Similar to RIKEN cDNA 2610039E05 (Predicted), isoform CRA_a	D4A9H7	Spata2L
Group of sp|Q02874|H2AY_RAT Core histone macro-H2A.1 OS=Rattus norvegicus OX=10116 GN=H2afy PE=1 SV=4	H2AY	Core histone macro-H2A.1	Q02874	H2afy
tr|D4A4L5|D4A4L5_RAT Iron-sulfur cluster assembly 2 OS=Rattus norvegicus OX=10116 GN=Isca2 PE=1 SV=1	D4A4L5	Iron-sulfur cluster assembly 2	D4A4L5	Isca2
sp|Q9ES21|SAC1_RAT Phosphatidylinositide phosphatase SAC1 OS=Rattus norvegicus OX=10116 GN=Sacm1l PE=1 SV=1	SAC1	Phosphatidylinositide phosphatase SAC1	Q9ES21	Sacm1l
tr|D4A899|D4A899_RAT Vacuolar protein sorting 13 homolog A OS=Rattus norvegicus OX=10116 GN=Vps13a PE=1 SV=2	D4A899	Vacuolar protein sorting 13 homolog A	D4A899	Vps13a
tr|Q6AY58|Q6AY58_RAT B-cell receptor-associated protein 31 OS=Rattus norvegicus OX=10116 GN=Bcap31 PE=1 SV=1	Q6AY58	B-cell receptor-associated protein 31	Q6AY58	Bcap31
Group of sp|P17659|KCNA6_RAT Potassium voltage-gated channel subfamily A member 6 OS=Rattus norvegicus OX=10116 GN=Kcna6 PE=1 SV=1	KCNA6	Potassium voltage-gated channel subfamily A member 6	P17659	Kcna6
tr|D3ZDH8|D3ZDH8_RAT Septin 5, isoform CRA_d OS=Rattus norvegicus OX=10116 GN=Sept5 PE=1 SV=1	D3ZDH8	Septin 5, isoform CRA_d	D3ZDH8	Sept5
tr|M0R776|M0R776_RAT Mitochondrial ribosomal protein S36 OS=Rattus norvegicus OX=10116 GN=Mrps36 PE=1 SV=1	M0R776	Mitochondrial ribosomal protein S36	M0R776	Mrps36
Group of sp|P29994|ITPR1_RAT Inositol 1,4,5-trisphosphate receptor type 1 OS=Rattus norvegicus OX=10116 GN=Itpr1 PE=1 SV=2	ITPR1	Inositol 1,4,5-trisphosphate receptor type 1	P29994	Itpr1
Group of sp|Q9WV63|KIF2A_RAT Kinesin-like protein KIF2A OS=Rattus norvegicus OX=10116 GN=Kif2a PE=1 SV=2	KIF2A	Kinesin-like protein KIF2A	Q9WV63	Kif2a
tr|B1WBY7|B1WBY7_RAT ER lipid raft-associated 1 OS=Rattus norvegicus OX=10116 GN=Erlin1 PE=1 SV=1	B1WBY7	ER lipid raft-associated 1	B1WBY7	Erlin1
sp|P84087|CPLX2_RAT Complexin-2 OS=Rattus norvegicus OX=10116 GN=Cplx2 PE=1 SV=1	CPLX2	Complexin-2	P84087	Cplx2
tr|E9PTX9|E9PTX9_RAT Solute carrier family 12 member 2 OS=Rattus norvegicus OX=10116 GN=Slc12a2 PE=1 SV=1	E9PTX9	Solute carrier family 12 member 2	E9PTX9	Slc12a2
tr|D3ZSL1|D3ZSL1_RAT RNA binding protein fox-1 homolog OS=Rattus norvegicus OX=10116 GN=Rbfox1 PE=4 SV=1	D3ZSL1	RNA binding protein fox-1 homolog	D3ZSL1	Rbfox1
Group of sp|P49804|RGS8_RAT Regulator of G-protein signaling 8 OS=Rattus norvegicus OX=10116 GN=Rgs8 PE=1 SV=2	RGS8	Regulator of G-protein signaling 8	P49804	Rgs8
sp|Q63092|CAMKV_RAT CaM kinase-like vesicle-associated protein OS=Rattus norvegicus OX=10116 GN=Camkv PE=1 SV=1	CAMKV	CaM kinase-like vesicle-associated protein	Q63092	Camkv
sp|Q03344|ATIF1_RAT ATPase inhibitor, mitochondrial OS=Rattus norvegicus OX=10116 GN=Atp5if1 PE=3 SV=2	ATIF1	ATPase inhibitor, mitochondrial	Q03344	Atp5if1
sp|Q5XFX0|TAGL2_RAT Transgelin-2 OS=Rattus norvegicus OX=10116 GN=Tagln2 PE=1 SV=1	TAGL2	Transgelin-2	Q5XFX0	Tagln2
sp|Q32Q06|AP1M1_RAT AP-1 complex subunit mu-1 OS=Rattus norvegicus OX=10116 GN=Ap1m1 PE=1 SV=3	AP1M1	AP-1 complex subunit mu-1	Q32Q06	Ap1m1
Group of sp|P13471|RS14_RAT 40S ribosomal protein S14 OS=Rattus norvegicus OX=10116 GN=Rps14 PE=2 SV=3	RS14	40S ribosomal protein S14	P13471	Rps14
tr|F1M978|F1M978_RAT Inositol-1-monophosphatase OS=Rattus norvegicus OX=10116 GN=Impa1 PE=1 SV=1	F1M978	Inositol-1-monophosphatase	F1M978	Impa1
tr|G3V7Q6|G3V7Q6_RAT Proteasome subunit beta OS=Rattus norvegicus OX=10116 GN=Psmb5 PE=1 SV=1	G3V7Q6	Proteasome subunit beta	G3V7Q6	Psmb5
sp|Q62950|DPYL1_RAT Dihydropyrimidinase-related protein 1 OS=Rattus norvegicus OX=10116 GN=Crmp1 PE=1 SV=1	DPYL1	Dihydropyrimidinase-related protein 1	Q62950	Crmp1
tr|A0A0G2JZD1|A0A0G2JZD1_RAT Serine/threonine-protein phosphatase 2A 56 kDa regulatory subunit OS=Rattus norvegicus OX=10116 GN=Ppp2r5c PE=1 SV=1	A0A0G2JZD1	Serine/threonine-protein phosphatase 2A 56 kDa regulatory subunit	A0A0G2JZD1	Ppp2r5c
tr|F1LPG5|F1LPG5_RAT NADH:ubiquinone oxidoreductase subunit B4 OS=Rattus norvegicus OX=10116 GN=Ndufb4 PE=1 SV=1	F1LPG5	NADH:ubiquinone oxidoreductase subunit B4	F1LPG5	Ndufb4
sp|P31399|ATP5H_RAT ATP synthase subunit d, mitochondrial OS=Rattus norvegicus OX=10116 GN=Atp5pd PE=1 SV=3	ATP5H	ATP synthase subunit d, mitochondrial	P31399	Atp5pd
tr|D3ZI07|D3ZI07_RAT Kinesin-like protein OS=Rattus norvegicus OX=10116 GN=Kif3b PE=1 SV=1	D3ZI07	Kinesin-like protein	D3ZI07	Kif3b
sp|P35467|S10A1_RAT Protein S100-A1 OS=Rattus norvegicus OX=10116 GN=S100a1 PE=1 SV=3	S10A1	Protein S100-A1	P35467	S100a1
sp|P50430|ARSB_RAT Arylsulfatase B OS=Rattus norvegicus OX=10116 GN=Arsb PE=2 SV=2	ARSB	Arylsulfatase B	P50430	Arsb
Group of sp|Q9WTP0|E41L1_RAT Band 4.1-like protein 1 OS=Rattus norvegicus OX=10116 GN=Epb41l1 PE=1 SV=1	E41L1	Band 4.1-like protein 1	Q9WTP0	Epb41l1
sp|Q5FVI6|VATC1_RAT V-type proton ATPase subunit C 1 OS=Rattus norvegicus OX=10116 GN=Atp6v1c1 PE=2 SV=1	VATC1	V-type proton ATPase subunit C 1	Q5FVI6	Atp6v1c1
sp|P19944|RLA1_RAT 60S acidic ribosomal protein P1 OS=Rattus norvegicus OX=10116 GN=Rplp1 PE=3 SV=1	RLA1	60S acidic ribosomal protein P1	P19944	Rplp1
sp|Q5PQJ6|P5CR3_RAT Pyrroline-5-carboxylate reductase 3 OS=Rattus norvegicus OX=10116 GN=Pycr3 PE=2 SV=1	P5CR3	Pyrroline-5-carboxylate reductase 3	Q5PQJ6	Pycr3
sp|Q566C7|NUDT3_RAT Diphosphoinositol polyphosphate phosphohydrolase 1 OS=Rattus norvegicus OX=10116 GN=Nudt3 PE=1 SV=1	NUDT3	Diphosphoinositol polyphosphate phosphohydrolase 1	Q566C7	Nudt3
Group of sp|Q6GQP4|RAB31_RAT Ras-related protein Rab-31 OS=Rattus norvegicus OX=10116 GN=Rab31 PE=1 SV=2	RAB31	Ras-related protein Rab-31	Q6GQP4	Rab31
Group of sp|P12928|KPYR_RAT Pyruvate kinase PKLR OS=Rattus norvegicus OX=10116 GN=Pklr PE=1 SV=2	KPYR	Pyruvate kinase PKLR	P12928	Pklr
sp|P61354|RL27_RAT 60S ribosomal protein L27 OS=Rattus norvegicus OX=10116 GN=Rpl27 PE=2 SV=2	RL27	60S ribosomal protein L27	P61354	Rpl27
tr|D3ZN76|D3ZN76_RAT Protein transport protein sec16 OS=Rattus norvegicus OX=10116 GN=Sec16a PE=1 SV=1	D3ZN76	Protein transport protein sec16	D3ZN76	Sec16a
Group of tr|A0A0G2K777|A0A0G2K777_RAT Ras homolog family member T1 OS=Rattus norvegicus OX=10116 GN=Rhot1 PE=1 SV=1	A0A0G2K777	Ras homolog family member T1	A0A0G2K777	Rhot1
tr|D4A9L2|D4A9L2_RAT RCG34610, isoform CRA_c OS=Rattus norvegicus OX=10116 GN=Srsf1 PE=1 SV=1	D4A9L2	RCG34610, isoform CRA_c	D4A9L2	Srsf1
sp|P68370|TBA1A_RAT Tubulin alpha-1A chain OS=Rattus norvegicus OX=10116 GN=Tuba1a PE=1 SV=1	TBA1A	Tubulin alpha-1A chain	P68370	Tuba1a
tr|F1LWK7|F1LWK7_RAT Uncharacterized protein (Fragment) OS=Rattus norvegicus OX=10116 PE=1 SV=3	F1LWK7	Uncharacterized protein (Fragment)	F1LWK7
sp|P62716|PP2AB_RAT Serine/threonine-protein phosphatase 2A catalytic subunit beta isoform OS=Rattus norvegicus OX=10116 GN=Ppp2cb PE=2 SV=1	PP2AB	Serine/threonine-protein phosphatase 2A catalytic subunit beta isoform	P62716	Ppp2cb
Group of sp|Q10728|MYPT1_RAT Protein phosphatase 1 regulatory subunit 12A OS=Rattus norvegicus OX=10116 GN=Ppp1r12a PE=1 SV=2	MYPT1	Protein phosphatase 1 regulatory subunit 12A	Q10728	Ppp1r12a

### Sheet: S2 - Proteins detected mPFC
Protein Name	Protein ID	Protein Name	Uniprot Accession Number	Gene name
Group of sp|Q6UPE1|ETFD_RAT Electron transfer flavoprotein-ubiquinone oxidoreductase, mitochondrial OS=Rattus norvegicus OX=10116 GN=Etfdh PE=1 SV=1	ETFD	Electron transfer flavoprotein-ubiquinone oxidoreductase, mitochondrial	Q6UPE1	Etfdh
Group of sp|A0A0G2K2P5|ZO1_RAT Tight junction protein ZO-1 OS=Rattus norvegicus OX=10116 GN=Tjp1 PE=1 SV=1	ZO1	Tight junction protein ZO-1	A0A0G2K2P5	Tjp1
Group of tr|A0A0G2K902|A0A0G2K902_RAT Sortilin-related VPS10 domain-containing receptor 2 OS=Rattus norvegicus OX=10116 GN=Sorcs2 PE=4 SV=1	A0A0G2K902	Sortilin-related VPS10 domain-containing receptor 2	A0A0G2K902	Sorcs2
Group of sp|Q01728|NAC1_RAT Sodium/calcium exchanger 1 OS=Rattus norvegicus OX=10116 GN=Slc8a1 PE=1 SV=3	NAC1	Sodium/calcium exchanger 1	Q01728	Slc8a1
Group of sp|O70351|HCD2_RAT 3-hydroxyacyl-CoA dehydrogenase type-2 OS=Rattus norvegicus OX=10116 GN=Hsd17b10 PE=1 SV=3	HCD2	3-hydroxyacyl-CoA dehydrogenase type-2	O70351	Hsd17b10
Group of tr|A0A0G2K5T9|A0A0G2K5T9_RAT WAS protein family, member 2 OS=Rattus norvegicus OX=10116 GN=Wasf2 PE=1 SV=1	A0A0G2K5T9	WAS protein family, member 2	A0A0G2K5T9	Wasf2
Group of sp|Q5XIC1|GMPPA_RAT Mannose-1-phosphate guanyltransferase alpha OS=Rattus norvegicus OX=10116 GN=Gmppa PE=2 SV=1	GMPPA	Mannose-1-phosphate guanyltransferase alpha	Q5XIC1	Gmppa
Group of sp|Q04753|ICLN_RAT Methylosome subunit pICln OS=Rattus norvegicus OX=10116 GN=Clns1a PE=1 SV=1	ICLN	Methylosome subunit pICln	Q04753	Clns1a
Group of sp|Q9JM53|AIFM1_RAT Apoptosis-inducing factor 1, mitochondrial OS=Rattus norvegicus OX=10116 GN=Aifm1 PE=1 SV=1	AIFM1	Apoptosis-inducing factor 1, mitochondrial	Q9JM53	Aifm1
Group of sp|P19686|GCYA1_RAT Guanylate cyclase soluble subunit alpha-1 OS=Rattus norvegicus OX=10116 GN=Gucy1a1 PE=1 SV=1	GCYA1	Guanylate cyclase soluble subunit alpha-1	P19686	Gucy1a1
Group of sp|P13383|NUCL_RAT Nucleolin OS=Rattus norvegicus OX=10116 GN=Ncl PE=1 SV=3	NUCL	Nucleolin	P13383	Ncl
Group of sp|Q08415|KAT1_RAT Kynurenine--oxoglutarate transaminase 1, mitochondrial OS=Rattus norvegicus OX=10116 GN=Kyat1 PE=1 SV=1	KAT1	Kynurenine--oxoglutarate transaminase 1, mitochondrial	Q08415	Kyat1
Group of tr|A0A0G2K5J5|A0A0G2K5J5_RAT Netrin G2 OS=Rattus norvegicus OX=10116 GN=Ntng2 PE=4 SV=1	A0A0G2K5J5	Netrin G2	A0A0G2K5J5	Ntng2
Group of tr|A0A0G2JY48|A0A0G2JY48_RAT Eph receptor B2 OS=Rattus norvegicus OX=10116 GN=Ephb2 PE=1 SV=1	A0A0G2JY48	Eph receptor B2	A0A0G2JY48	Ephb2
Group of tr|A0A096MKE2|A0A096MKE2_RAT Sorting nexin 12 OS=Rattus norvegicus OX=10116 GN=Snx12 PE=1 SV=1	A0A096MKE2	Sorting nexin 12	A0A096MKE2	Snx12
Group of tr|A0A0G2K2C7|A0A0G2K2C7_RAT Ubiquitin-specific peptidase 9, X-linked OS=Rattus norvegicus OX=10116 GN=Usp9x PE=1 SV=1	A0A0G2K2C7	Ubiquitin-specific peptidase 9, X-linked	A0A0G2K2C7	Usp9x
Group of sp|B5DF89|CUL3_RAT Cullin-3 OS=Rattus norvegicus OX=10116 GN=Cul3 PE=1 SV=2	CUL3	Cullin-3	B5DF89	Cul3
Group of sp|Q6P7S1|ASAH1_RAT Acid ceramidase OS=Rattus norvegicus OX=10116 GN=Asah1 PE=1 SV=1	ASAH1	Acid ceramidase	Q6P7S1	Asah1
Group of sp|P14270|PDE4D_RAT cAMP-specific 3',5'-cyclic phosphodiesterase 4D OS=Rattus norvegicus OX=10116 GN=Pde4d PE=1 SV=4	PDE4D	cAMP-specific 3',5'-cyclic phosphodiesterase 4D	P14270	Pde4d
Group of sp|Q812D1|PSIP1_RAT PC4 and SFRS1-interacting protein OS=Rattus norvegicus OX=10116 GN=Psip1 PE=1 SV=1	PSIP1	PC4 and SFRS1-interacting protein	Q812D1	Psip1
Group of tr|A0A0G2JZ53|A0A0G2JZ53_RAT Baculoviral IAP repeat-containing 6 OS=Rattus norvegicus OX=10116 GN=Birc6 PE=1 SV=1	A0A0G2JZ53	Baculoviral IAP repeat-containing 6	A0A0G2JZ53	Birc6
Group of sp|Q4G009|MCTS1_RAT Malignant T-cell-amplified sequence 1 OS=Rattus norvegicus OX=10116 GN=Mcts1 PE=2 SV=1	MCTS1	Malignant T-cell-amplified sequence 1	Q4G009	Mcts1
Group of tr|A0A0G2JTK1|A0A0G2JTK1_RAT Tau tubulin kinase 1 OS=Rattus norvegicus OX=10116 GN=Ttbk1 PE=1 SV=1	A0A0G2JTK1	Tau tubulin kinase 1	A0A0G2JTK1	Ttbk1
Group of tr|A0A0G2K5Q0|A0A0G2K5Q0_RAT Protein kinase C OS=Rattus norvegicus OX=10116 GN=Prkcb PE=1 SV=1	A0A0G2K5Q0	Protein kinase C	A0A0G2K5Q0	Prkcb
Group of sp|P06399|FIBA_RAT Fibrinogen alpha chain OS=Rattus norvegicus OX=10116 GN=Fga PE=1 SV=3	FIBA	Fibrinogen alpha chain	P06399	Fga
Group of sp|D3ZML2|BRSK2_RAT Serine/threonine-protein kinase BRSK2 OS=Rattus norvegicus OX=10116 GN=Brsk2 PE=1 SV=1	BRSK2	Serine/threonine-protein kinase BRSK2	D3ZML2	Brsk2
Group of sp|P10960|SAP_RAT Prosaposin OS=Rattus norvegicus OX=10116 GN=Psap PE=1 SV=1	SAP	Prosaposin	P10960	Psap
Group of sp|Q9Z1Y3|CADH2_RAT Cadherin-2 OS=Rattus norvegicus OX=10116 GN=Cdh2 PE=1 SV=1	CADH2	Cadherin-2	Q9Z1Y3	Cdh2
Group of tr|A0A0G2K315|A0A0G2K315_RAT Uncharacterized protein OS=Rattus norvegicus OX=10116 GN=Cep170 PE=1 SV=1	A0A0G2K315	Uncharacterized protein	A0A0G2K315	Cep170
Group of sp|P63035|CYH2_RAT Cytohesin-2 OS=Rattus norvegicus OX=10116 GN=Cyth2 PE=1 SV=1	CYH2	Cytohesin-2	P63035	Cyth2
Group of tr|A0A0G2JVW3|A0A0G2JVW3_RAT Ankyrin repeat domain 17 OS=Rattus norvegicus OX=10116 GN=Ankrd17 PE=1 SV=1	A0A0G2JVW3	Ankyrin repeat domain 17	A0A0G2JVW3	Ankrd17
Group of sp|Q62784|INP4A_RAT Type I inositol 3,4-bisphosphate 4-phosphatase OS=Rattus norvegicus OX=10116 GN=Inpp4a PE=1 SV=1	INP4A	Type I inositol 3,4-bisphosphate 4-phosphatase	Q62784	Inpp4a
Group of sp|P62961|YBOX1_RAT Nuclease-sensitive element-binding protein 1 OS=Rattus norvegicus OX=10116 GN=Ybx1 PE=2 SV=3	YBOX1	Nuclease-sensitive element-binding protein 1	P62961	Ybx1
Group of sp|P00787|CATB_RAT Cathepsin B OS=Rattus norvegicus OX=10116 GN=Ctsb PE=1 SV=2	CATB	Cathepsin B	P00787	Ctsb
Group of tr|A0A0G2K5C6|A0A0G2K5C6_RAT Microtubule-associated protein 1A OS=Rattus norvegicus OX=10116 GN=Map1a PE=1 SV=1	A0A0G2K5C6	Microtubule-associated protein 1A	A0A0G2K5C6	Map1a
Group of tr|F1M8Y2|F1M8Y2_RAT Tetraspanin OS=Rattus norvegicus OX=10116 GN=Tspan7 PE=1 SV=3	F1M8Y2	Tetraspanin	F1M8Y2	Tspan7
Group of sp|B2GUZ1|UBP4_RAT Ubiquitin carboxyl-terminal hydrolase 4 OS=Rattus norvegicus OX=10116 GN=Usp4 PE=1 SV=1	UBP4	Ubiquitin carboxyl-terminal hydrolase 4	B2GUZ1	Usp4
Group of sp|Q920J4|TXNL1_RAT Thioredoxin-like protein 1 OS=Rattus norvegicus OX=10116 GN=Txnl1 PE=1 SV=3	TXNL1	Thioredoxin-like protein 1	Q920J4	Txnl1
Group of sp|Q04400|ADCY5_RAT Adenylate cyclase type 5 OS=Rattus norvegicus OX=10116 GN=Adcy5 PE=1 SV=2	ADCY5	Adenylate cyclase type 5	Q04400	Adcy5
Group of tr|A0A096MK70|A0A096MK70_RAT Aspartate-beta-hydroxylase OS=Rattus norvegicus OX=10116 GN=Asph PE=1 SV=1	A0A096MK70	Aspartate-beta-hydroxylase	A0A096MK70	Asph
Group of sp|Q63468|KPRA_RAT Phosphoribosyl pyrophosphate synthase-associated protein 1 OS=Rattus norvegicus OX=10116 GN=Prpsap1 PE=1 SV=1	KPRA	Phosphoribosyl pyrophosphate synthase-associated protein 1	Q63468	Prpsap1
Group of sp|P18265|GSK3A_RAT Glycogen synthase kinase-3 alpha OS=Rattus norvegicus OX=10116 GN=Gsk3a PE=1 SV=1	GSK3A	Glycogen synthase kinase-3 alpha	P18265	Gsk3a
Group of sp|P27321|ICAL_RAT Calpastatin OS=Rattus norvegicus OX=10116 GN=Cast PE=1 SV=3	ICAL	Calpastatin	P27321	Cast
Group of sp|P84092|AP2M1_RAT AP-2 complex subunit mu OS=Rattus norvegicus OX=10116 GN=Ap2m1 PE=1 SV=1	AP2M1	AP-2 complex subunit mu	P84092	Ap2m1
Group of tr|B2GUY4|B2GUY4_RAT Dematin actin-binding protein OS=Rattus norvegicus OX=10116 GN=Dmtn PE=1 SV=1	B2GUY4	Dematin actin-binding protein	B2GUY4	Dmtn
Group of sp|Q1WIM3|CADM3_RAT Cell adhesion molecule 3 OS=Rattus norvegicus OX=10116 GN=Cadm3 PE=1 SV=1	CADM3	Cell adhesion molecule 3	Q1WIM3	Cadm3
Group of sp|Q9JI51|VTI1A_RAT Vesicle transport through interaction with t-SNAREs homolog 1A OS=Rattus norvegicus OX=10116 GN=Vti1a PE=1 SV=1	VTI1A	Vesicle transport through interaction with t-SNAREs homolog 1A	Q9JI51	Vti1a
Group of tr|F1LW91|F1LW91_RAT Nuclear mitotic apparatus protein 1 OS=Rattus norvegicus OX=10116 GN=Numa1 PE=1 SV=2	F1LW91	Nuclear mitotic apparatus protein 1	F1LW91	Numa1
Group of tr|M0R7G4|M0R7G4_RAT MICOS complex subunit OS=Rattus norvegicus OX=10116 GN=Apoo PE=1 SV=2	M0R7G4	MICOS complex subunit	M0R7G4	Apoo
Group of sp|P0DJJ3|SGIP1_RAT SH3-containing GRB2-like protein 3-interacting protein 1 OS=Rattus norvegicus OX=10116 GN=Sgip1 PE=1 SV=1	SGIP1	SH3-containing GRB2-like protein 3-interacting protein 1	P0DJJ3	Sgip1
Group of sp|Q5I0C3|MCCA_RAT Methylcrotonoyl-CoA carboxylase subunit alpha, mitochondrial OS=Rattus norvegicus OX=10116 GN=Mccc1 PE=1 SV=1	MCCA	Methylcrotonoyl-CoA carboxylase subunit alpha, mitochondrial	Q5I0C3	Mccc1
Group of sp|P18266|GSK3B_RAT Glycogen synthase kinase-3 beta OS=Rattus norvegicus OX=10116 GN=Gsk3b PE=1 SV=1	GSK3B	Glycogen synthase kinase-3 beta	P18266	Gsk3b
Group of tr|A0A0G2K2V7|A0A0G2K2V7_RAT Tyrosine-protein kinase OS=Rattus norvegicus OX=10116 GN=Yes1 PE=1 SV=1	A0A0G2K2V7	Tyrosine-protein kinase	A0A0G2K2V7	Yes1
Group of sp|P17659|KCNA6_RAT Potassium voltage-gated channel subfamily A member 6 OS=Rattus norvegicus OX=10116 GN=Kcna6 PE=1 SV=1	KCNA6	Potassium voltage-gated channel subfamily A member 6	P17659	Kcna6
Group of sp|Q7M767|UB2V2_RAT Ubiquitin-conjugating enzyme E2 variant 2 OS=Rattus norvegicus OX=10116 GN=Ube2v2 PE=1 SV=3	UB2V2	Ubiquitin-conjugating enzyme E2 variant 2	Q7M767	Ube2v2
Group of sp|O09032|ELAV4_RAT ELAV-like protein 4 OS=Rattus norvegicus OX=10116 GN=Elavl4 PE=1 SV=1	ELAV4	ELAV-like protein 4	O09032	Elavl4
Group of tr|C0KUC5|C0KUC5_RAT LIM and senescent cell antigen-like-containing domain protein OS=Rattus norvegicus OX=10116 GN=Lims1 PE=1 SV=1	C0KUC5	LIM and senescent cell antigen-like-containing domain protein	C0KUC5	Lims1
Group of sp|P61959|SUMO2_RAT Small ubiquitin-related modifier 2 OS=Rattus norvegicus OX=10116 GN=Sumo2 PE=1 SV=1	SUMO2	Small ubiquitin-related modifier 2	P61959	Sumo2
Group of tr|F1LNG5|F1LNG5_RAT Phosphatidylinositol 3-kinase regulatory subunit alpha OS=Rattus norvegicus OX=10116 GN=Pik3r1 PE=1 SV=2	F1LNG5	Phosphatidylinositol 3-kinase regulatory subunit alpha	F1LNG5	Pik3r1
Group of sp|Q62910|SYNJ1_RAT Synaptojanin-1 OS=Rattus norvegicus OX=10116 GN=Synj1 PE=1 SV=3	SYNJ1	Synaptojanin-1	Q62910	Synj1
Group of tr|A0A096MIV5|A0A096MIV5_RAT ATP-binding cassette subfamily F member 2 OS=Rattus norvegicus OX=10116 GN=Abcf2 PE=1 SV=1	A0A096MIV5	ATP-binding cassette subfamily F member 2	A0A096MIV5	Abcf2
Group of sp|D3ZVF4|TPPC2_RAT Trafficking protein particle complex subunit 2 OS=Rattus norvegicus OX=10116 GN=Trappc2 PE=3 SV=1	TPPC2	Trafficking protein particle complex subunit 2	D3ZVF4	Trappc2
Group of sp|P09117|ALDOC_RAT Fructose-bisphosphate aldolase C OS=Rattus norvegicus OX=10116 GN=Aldoc PE=1 SV=3	ALDOC	Fructose-bisphosphate aldolase C	P09117	Aldoc
Group of sp|Q5BK32|FAF2_RAT FAS-associated factor 2 OS=Rattus norvegicus OX=10116 GN=Faf2 PE=2 SV=1	FAF2	FAS-associated factor 2	Q5BK32	Faf2
Group of sp|Q5PQL5|PTSS1_RAT Phosphatidylserine synthase 1 OS=Rattus norvegicus OX=10116 GN=Ptdss1 PE=2 SV=1	PTSS1	Phosphatidylserine synthase 1	Q5PQL5	Ptdss1
Group of sp|D4AAT7|NNRD_RAT ATP-dependent (S)-NAD(P)H-hydrate dehydratase OS=Rattus norvegicus OX=10116 GN=Naxd PE=3 SV=1	NNRD	ATP-dependent (S)-NAD(P)H-hydrate dehydratase	D4AAT7	Naxd
Group of tr|A0A0G2JY73|A0A0G2JY73_RAT Eukaryotic translation initiation factor 4 gamma, 3 OS=Rattus norvegicus OX=10116 GN=Eif4g3 PE=1 SV=1	A0A0G2JY73	Eukaryotic translation initiation factor 4 gamma, 3	A0A0G2JY73	Eif4g3
Group of tr|A0A0G2JZF0|A0A0G2JZF0_RAT SEC24 homolog C, COPII coat complex component OS=Rattus norvegicus OX=10116 GN=Sec24c PE=1 SV=1	A0A0G2JZF0	SEC24 homolog C, COPII coat complex component	A0A0G2JZF0	Sec24c
Group of tr|A0A1B0GWR1|A0A1B0GWR1_RAT ERI1 exoribonuclease family member 3 OS=Rattus norvegicus OX=10116 GN=Eri3 PE=1 SV=1	A0A1B0GWR1	ERI1 exoribonuclease family member 3	A0A1B0GWR1	Eri3
Group of sp|Q63028|ADDA_RAT Alpha-adducin OS=Rattus norvegicus OX=10116 GN=Add1 PE=1 SV=2	ADDA	Alpha-adducin	Q63028	Add1
Group of sp|Q62881|NOL3_RAT Nucleolar protein 3 OS=Rattus norvegicus OX=10116 GN=Nol3 PE=1 SV=1	NOL3	Nucleolar protein 3	Q62881	Nol3
Group of tr|A0A0G2K0H6|A0A0G2K0H6_RAT WD repeat domain 13 OS=Rattus norvegicus OX=10116 GN=Wdr13 PE=1 SV=1	A0A0G2K0H6	WD repeat domain 13	A0A0G2K0H6	Wdr13
Group of sp|Q9ESQ7|PSD1_RAT PH and SEC7 domain-containing protein 1 OS=Rattus norvegicus OX=10116 GN=Psd PE=1 SV=1	PSD1	PH and SEC7 domain-containing protein 1	Q9ESQ7	Psd
Group of sp|Q64559|BACH_RAT Cytosolic acyl coenzyme A thioester hydrolase OS=Rattus norvegicus OX=10116 GN=Acot7 PE=1 SV=4	BACH	Cytosolic acyl coenzyme A thioester hydrolase	Q64559	Acot7
Group of sp|P0C2C4|RM10_RAT 39S ribosomal protein L10, mitochondrial OS=Rattus norvegicus OX=10116 GN=Mrpl10 PE=1 SV=1	RM10	39S ribosomal protein L10, mitochondrial	P0C2C4	Mrpl10
Group of tr|Q6P6G4|Q6P6G4_RAT Phosphoglycerate mutase OS=Rattus norvegicus OX=10116 GN=Bpgm PE=1 SV=1	Q6P6G4	Phosphoglycerate mutase	Q6P6G4	Bpgm
Group of sp|D3ZHV2|MACF1_RAT Microtubule-actin cross-linking factor 1 OS=Rattus norvegicus OX=10116 GN=Macf1 PE=1 SV=1	MACF1	Microtubule-actin cross-linking factor 1	D3ZHV2	Macf1
Group of tr|F1LZ81|F1LZ81_RAT Dedicator of cytokinesis 4 OS=Rattus norvegicus OX=10116 GN=Dock4 PE=1 SV=3	F1LZ81	Dedicator of cytokinesis 4	F1LZ81	Dock4
Group of sp|Q9R1Z0|VDAC3_RAT Voltage-dependent anion-selective channel protein 3 OS=Rattus norvegicus OX=10116 GN=Vdac3 PE=1 SV=2	VDAC3	Voltage-dependent anion-selective channel protein 3	Q9R1Z0	Vdac3
Group of sp|P43425|GBG7_RAT Guanine nucleotide-binding protein G(I)/G(S)/G(O) subunit gamma-7 OS=Rattus norvegicus OX=10116 GN=Gng7 PE=2 SV=2	GBG7	Guanine nucleotide-binding protein G(I)/G(S)/G(O) subunit gamma-7	P43425	Gng7
Group of sp|Q3ZAV8|EDC4_RAT Enhancer of mRNA-decapping protein 4 OS=Rattus norvegicus OX=10116 GN=Edc4 PE=1 SV=1	EDC4	Enhancer of mRNA-decapping protein 4	Q3ZAV8	Edc4
Group of sp|O35854|BCAT2_RAT Branched-chain-amino-acid aminotransferase, mitochondrial OS=Rattus norvegicus OX=10116 GN=Bcat2 PE=1 SV=1	BCAT2	Branched-chain-amino-acid aminotransferase, mitochondrial	O35854	Bcat2
Group of sp|Q9JJM9|SEPT5_RAT Septin-5 OS=Rattus norvegicus OX=10116 GN=Sept5 PE=1 SV=2	2019-09-05	Septin-5	Q9JJM9	Sept5
Group of sp|O70441|SYN3_RAT Synapsin-3 OS=Rattus norvegicus OX=10116 GN=Syn3 PE=1 SV=1	SYN3	Synapsin-3	O70441	Syn3
Group of tr|A0A0G2K3I9|A0A0G2K3I9_RAT Dual-specificity phosphatase 3 OS=Rattus norvegicus OX=10116 GN=Dusp3 PE=1 SV=1	A0A0G2K3I9	Dual-specificity phosphatase 3	A0A0G2K3I9	Dusp3
Group of sp|P09495|TPM4_RAT Tropomyosin alpha-4 chain OS=Rattus norvegicus OX=10116 GN=Tpm4 PE=1 SV=3	TPM4	Tropomyosin alpha-4 chain	P09495	Tpm4
Group of sp|Q63135|CR1L_RAT Complement component receptor 1-like protein OS=Rattus norvegicus OX=10116 GN=Cr1l PE=1 SV=1	CR1L	Complement component receptor 1-like protein	Q63135	Cr1l
Group of sp|Q66H62|CYLD_RAT Ubiquitin carboxyl-terminal hydrolase CYLD OS=Rattus norvegicus OX=10116 GN=Cyld PE=1 SV=1	CYLD	Ubiquitin carboxyl-terminal hydrolase CYLD	Q66H62	Cyld
Group of sp|Q9JIR3|RIMS3_RAT Regulating synaptic membrane exocytosis protein 3 OS=Rattus norvegicus OX=10116 GN=Rims3 PE=1 SV=1	RIMS3	Regulating synaptic membrane exocytosis protein 3	Q9JIR3	Rims3
Group of sp|Q9QZ86|NOP58_RAT Nucleolar protein 58 OS=Rattus norvegicus OX=10116 GN=Nop58 PE=1 SV=1	NOP58	Nucleolar protein 58	Q9QZ86	Nop58
Group of tr|A0A0G2K6E8|A0A0G2K6E8_RAT Sperm-associated antigen 9 OS=Rattus norvegicus OX=10116 GN=Spag9 PE=1 SV=1	A0A0G2K6E8	Sperm-associated antigen 9	A0A0G2K6E8	Spag9
Group of sp|B0LT89|STK24_RAT Serine/threonine-protein kinase 24 OS=Rattus norvegicus OX=10116 GN=Stk24 PE=2 SV=1	STK24	Serine/threonine-protein kinase 24	B0LT89	Stk24
Group of tr|D3ZWE0|D3ZWE0_RAT Histone H2A OS=Rattus norvegicus OX=10116 GN=Hist2h2ab PE=3 SV=1	D3ZWE0	Histone H2A	D3ZWE0	Hist2h2ab
Group of sp|Q9R085|UBP15_RAT Ubiquitin carboxyl-terminal hydrolase 15 OS=Rattus norvegicus OX=10116 GN=Usp15 PE=1 SV=1	UBP15	Ubiquitin carboxyl-terminal hydrolase 15	Q9R085	Usp15
Group of sp|P0C546|S2542_RAT Mitochondrial coenzyme A transporter SLC25A42 OS=Rattus norvegicus OX=10116 GN=Slc25a42 PE=2 SV=1	S2542	Mitochondrial coenzyme A transporter SLC25A42	P0C546	Slc25a42
Group of sp|O08719|EVL_RAT Ena/VASP-like protein OS=Rattus norvegicus OX=10116 GN=Evl PE=1 SV=2	EVL	Ena/VASP-like protein	O08719	Evl
Group of sp|Q6IFW6|K1C10_RAT Keratin, type I cytoskeletal 10 OS=Rattus norvegicus OX=10116 GN=Krt10 PE=3 SV=1	K1C10	Keratin, type I cytoskeletal 10	Q6IFW6	Krt10
Group of sp|P63074|IF4E_RAT Eukaryotic translation initiation factor 4E OS=Rattus norvegicus OX=10116 GN=Eif4e PE=1 SV=1	IF4E	Eukaryotic translation initiation factor 4E	P63074	Eif4e
Group of sp|Q6P799|SYSC_RAT Serine--tRNA ligase, cytoplasmic OS=Rattus norvegicus OX=10116 GN=Sars PE=1 SV=3	SYSC	Serine--tRNA ligase, cytoplasmic	Q6P799	Sars
Group of tr|A0A096MJ90|A0A096MJ90_RAT Lymphocyte antigen 6 family member H (Fragment) OS=Rattus norvegicus OX=10116 GN=Ly6h PE=4 SV=6	A0A096MJ90	Lymphocyte antigen 6 family member H (Fragment)	A0A096MJ90	Ly6h
Group of sp|Q9JKE3|SCAM5_RAT Secretory carrier-associated membrane protein 5 OS=Rattus norvegicus OX=10116 GN=Scamp5 PE=2 SV=1	SCAM5	Secretory carrier-associated membrane protein 5	Q9JKE3	Scamp5
Group of tr|F1M3D2|F1M3D2_RAT DM1 locus, WD repeat-containing OS=Rattus norvegicus OX=10116 GN=Dmwd PE=1 SV=3	F1M3D2	DM1 locus, WD repeat-containing	F1M3D2	Dmwd
Group of sp|P97874|GAK_RAT Cyclin-G-associated kinase OS=Rattus norvegicus OX=10116 GN=Gak PE=1 SV=1	GAK	Cyclin-G-associated kinase	P97874	Gak
Group of sp|Q6AYZ1|TBA1C_RAT Tubulin alpha-1C chain OS=Rattus norvegicus OX=10116 GN=Tuba1c PE=1 SV=1	TBA1C	Tubulin alpha-1C chain	Q6AYZ1	Tuba1c
Group of tr|A0A0G2K583|A0A0G2K583_RAT S-methyl-5'-thioadenosine phosphorylase OS=Rattus norvegicus OX=10116 GN=Mtap PE=1 SV=1	A0A0G2K583	S-methyl-5'-thioadenosine phosphorylase	A0A0G2K583	Mtap
Group of sp|Q9EPH2|MRP_RAT MARCKS-related protein OS=Rattus norvegicus OX=10116 GN=Marcksl1 PE=2 SV=3	MRP	MARCKS-related protein	Q9EPH2	Marcksl1
Group of tr|A0A0G2K5A4|A0A0G2K5A4_RAT Uncharacterized protein OS=Rattus norvegicus OX=10116 PE=4 SV=1	A0A0G2K5A4	Uncharacterized protein	A0A0G2K5A4	OX=10116
Group of sp|P54690|BCAT1_RAT Branched-chain-amino-acid aminotransferase, cytosolic OS=Rattus norvegicus OX=10116 GN=Bcat1 PE=1 SV=1	BCAT1	Branched-chain-amino-acid aminotransferase, cytosolic	P54690	Bcat1
Group of tr|D3ZG85|D3ZG85_RAT Cyclin-dependent kinase-like 5 OS=Rattus norvegicus OX=10116 GN=Cdkl5 PE=1 SV=2	D3ZG85	Cyclin-dependent kinase-like 5	D3ZG85	Cdkl5
Group of tr|D4ABP4|D4ABP4_RAT Rab3 GTPase-activating protein non-catalytic subunit OS=Rattus norvegicus OX=10116 GN=Rab3gap2 PE=1 SV=3	D4ABP4	Rab3 GTPase-activating protein non-catalytic subunit	D4ABP4	Rab3gap2
Group of tr|D4A1Q2|D4A1Q2_RAT Microtubule-associated protein OS=Rattus norvegicus OX=10116 GN=Mapt PE=1 SV=1	D4A1Q2	Microtubule-associated protein	D4A1Q2	Mapt
Group of tr|A0A0G2KA50|A0A0G2KA50_RAT VPS39 HOPS complex subunit OS=Rattus norvegicus OX=10116 GN=Vps39 PE=1 SV=1	A0A0G2KA50	VPS39 HOPS complex subunit	A0A0G2KA50	Vps39
Group of sp|Q499P8|RUS1_RAT RUS1 family protein C16orf58 homolog OS=Rattus norvegicus OX=10116 PE=2 SV=1	RUS1	RUS1 family protein C16orf58 homolog	Q499P8	OX=10116
Group of sp|Q08406|CNTFR_RAT Ciliary neurotrophic factor receptor subunit alpha OS=Rattus norvegicus OX=10116 GN=Cntfr PE=2 SV=2	CNTFR	Ciliary neurotrophic factor receptor subunit alpha	Q08406	Cntfr
Group of tr|A0A0U1RRV7|A0A0U1RRV7_RAT RCG61099, isoform CRA_b OS=Rattus norvegicus OX=10116 GN=Srsf3 PE=1 SV=1	A0A0U1RRV7	RCG61099, isoform CRA_b	A0A0U1RRV7	Srsf3
Group of sp|P84060|DTNB_RAT Dystrobrevin beta OS=Rattus norvegicus OX=10116 GN=Dtnb PE=1 SV=2	DTNB	Dystrobrevin beta	P84060	Dtnb
Group of sp|Q9ESI7|DCX_RAT Neuronal migration protein doublecortin OS=Rattus norvegicus OX=10116 GN=Dcx PE=1 SV=2	DCX	Neuronal migration protein doublecortin	Q9ESI7	Dcx
Group of tr|A0A0G2K2A5|A0A0G2K2A5_RAT Ubiquitin carboxyl-terminal hydrolase OS=Rattus norvegicus OX=10116 GN=Uchl5 PE=1 SV=1	A0A0G2K2A5	Ubiquitin carboxyl-terminal hydrolase	A0A0G2K2A5	Uchl5
Group of sp|P97576|GRPE1_RAT GrpE protein homolog 1, mitochondrial OS=Rattus norvegicus OX=10116 GN=Grpel1 PE=1 SV=2	GRPE1	GrpE protein homolog 1, mitochondrial	P97576	Grpel1
Group of sp|Q63009|ANM1_RAT Protein arginine N-methyltransferase 1 OS=Rattus norvegicus OX=10116 GN=Prmt1 PE=1 SV=1	ANM1	Protein arginine N-methyltransferase 1	Q63009	Prmt1
Group of sp|P50442|GATM_RAT Glycine amidinotransferase, mitochondrial OS=Rattus norvegicus OX=10116 GN=Gatm PE=1 SV=1	GATM	Glycine amidinotransferase, mitochondrial	P50442	Gatm
Group of tr|A0A0G2JU96|A0A0G2JU96_RAT AHNAK nucleoprotein OS=Rattus norvegicus OX=10116 GN=Ahnak PE=1 SV=1	A0A0G2JU96	AHNAK nucleoprotein	A0A0G2JU96	Ahnak
Group of sp|Q3SWU3|HNRDL_RAT Heterogeneous nuclear ribonucleoprotein D-like OS=Rattus norvegicus OX=10116 GN=Hnrnpdl PE=1 SV=1	HNRDL	Heterogeneous nuclear ribonucleoprotein D-like	Q3SWU3	Hnrnpdl
Group of sp|O35832|CKD18_RAT Cyclin-dependent kinase 18 OS=Rattus norvegicus OX=10116 GN=Cdk18 PE=1 SV=1	CKD18	Cyclin-dependent kinase 18	O35832	Cdk18
Group of sp|Q9WU34|SEPT3_RAT Neuronal-specific septin-3 OS=Rattus norvegicus OX=10116 GN=Sept3 PE=1 SV=2	2019-09-03	Neuronal-specific septin-3	Q9WU34	Sept3
Group of tr|A0A0G2JU15|A0A0G2JU15_RAT Pentatricopeptide repeat domain 3 OS=Rattus norvegicus OX=10116 GN=Ptcd3 PE=1 SV=1	A0A0G2JU15	Pentatricopeptide repeat domain 3	A0A0G2JU15	Ptcd3
Group of sp|Q8R4E1|TIP_RAT T-cell immunomodulatory protein OS=Rattus norvegicus OX=10116 GN=Itfg1 PE=1 SV=1	TIP	T-cell immunomodulatory protein	Q8R4E1	Itfg1
Group of tr|A0A140TAI6|A0A140TAI6_RAT 60S ribosomal protein L36 OS=Rattus norvegicus OX=10116 GN=Rpl36 PE=3 SV=1	A0A140TAI6	60S ribosomal protein L36	A0A140TAI6	Rpl36
Group of sp|Q8CGU6|NICA_RAT Nicastrin OS=Rattus norvegicus OX=10116 GN=Ncstn PE=1 SV=1	NICA	Nicastrin	Q8CGU6	Ncstn
Group of tr|A0A0G2JYE0|A0A0G2JYE0_RAT Ataxin 2-like OS=Rattus norvegicus OX=10116 GN=Atxn2l PE=1 SV=1	A0A0G2JYE0	Ataxin 2-like	A0A0G2JYE0	Atxn2l
Group of sp|Q6MG11|ATAT_RAT Alpha-tubulin N-acetyltransferase 1 OS=Rattus norvegicus OX=10116 GN=Atat1 PE=1 SV=1	ATAT	Alpha-tubulin N-acetyltransferase 1	Q6MG11	Atat1
Group of tr|A0A0G2K059|A0A0G2K059_RAT Mitochondrial calcium uniporter OS=Rattus norvegicus OX=10116 GN=Mcu PE=1 SV=1	A0A0G2K059	Mitochondrial calcium uniporter	A0A0G2K059	Mcu
Group of sp|B0BNA7|EIF3I_RAT Eukaryotic translation initiation factor 3 subunit I OS=Rattus norvegicus OX=10116 GN=Eif3i PE=2 SV=1	EIF3I	Eukaryotic translation initiation factor 3 subunit I	B0BNA7	Eif3i
Group of sp|Q62951|DPYL4_RAT Dihydropyrimidinase-related protein 4 (Fragment) OS=Rattus norvegicus OX=10116 GN=Dpysl4 PE=1 SV=1	DPYL4	Dihydropyrimidinase-related protein 4 (Fragment)	Q62951	Dpysl4
Group of tr|A0A0G2JXP3|A0A0G2JXP3_RAT Neural precursor cell-expressed, developmentally down-regulated 4-like, E3 ubiquitin protein ligase OS=Rattus norvegicus OX=10116 GN=Nedd4l PE=1 SV=1	A0A0G2JXP3	Neural precursor cell-expressed, developmentally down-regulated 4-like, E3 ubiquitin protein ligase	A0A0G2JXP3	Nedd4l
Group of tr|A0A0G2KBC7|A0A0G2KBC7_RAT ATP-dependent 6-phosphofructokinase OS=Rattus norvegicus OX=10116 GN=Pfkm PE=1 SV=1	A0A0G2KBC7	ATP-dependent 6-phosphofructokinase	A0A0G2KBC7	Pfkm
Group of sp|P38406|GNAL_RAT Guanine nucleotide-binding protein G(olf) subunit alpha OS=Rattus norvegicus OX=10116 GN=Gnal PE=2 SV=2	GNAL	Guanine nucleotide-binding protein G(olf) subunit alpha	P38406	Gnal
Group of sp|Q9R063|PRDX5_RAT Peroxiredoxin-5, mitochondrial OS=Rattus norvegicus OX=10116 GN=Prdx5 PE=1 SV=1	PRDX5	Peroxiredoxin-5, mitochondrial	Q9R063	Prdx5
Group of tr|B2RZD5|B2RZD5_RAT RCG41580, isoform CRA_a OS=Rattus norvegicus OX=10116 GN=Rpl22l1 PE=2 SV=1	B2RZD5	RCG41580, isoform CRA_a	B2RZD5	Rpl22l1
Group of sp|G3V7P1|STX12_RAT Syntaxin-12 OS=Rattus norvegicus OX=10116 GN=Stx12 PE=1 SV=1	STX12	Syntaxin-12	G3V7P1	Stx12
Group of sp|Q9QX74|SHAN2_RAT SH3 and multiple ankyrin repeat domains protein 2 OS=Rattus norvegicus OX=10116 GN=Shank2 PE=1 SV=2	SHAN2	SH3 and multiple ankyrin repeat domains protein 2	Q9QX74	Shank2
Group of sp|Q9Z1M9|SMC1A_RAT Structural maintenance of chromosomes protein 1A OS=Rattus norvegicus OX=10116 GN=Smc1a PE=1 SV=1	SMC1A	Structural maintenance of chromosomes protein 1A	Q9Z1M9	Smc1a
Group of sp|Q32PX7|FUBP1_RAT Far upstream element-binding protein 1 OS=Rattus norvegicus OX=10116 GN=Fubp1 PE=1 SV=1	FUBP1	Far upstream element-binding protein 1	Q32PX7	Fubp1
Group of sp|Q9R080|GPSM1_RAT G-protein-signaling modulator 1 OS=Rattus norvegicus OX=10116 GN=Gpsm1 PE=1 SV=2	GPSM1	G-protein-signaling modulator 1	Q9R080	Gpsm1
Group of sp|Q704S8|CACP_RAT Carnitine O-acetyltransferase OS=Rattus norvegicus OX=10116 GN=Crat PE=1 SV=1	CACP	Carnitine O-acetyltransferase	Q704S8	Crat
Group of sp|Q9WUL0|TOP1_RAT DNA topoisomerase 1 OS=Rattus norvegicus OX=10116 GN=Top1 PE=1 SV=1	TOP1	DNA topoisomerase 1	Q9WUL0	Top1
Group of sp|Q5XI81|FXR1_RAT Fragile X mental retardation syndrome-related protein 1 OS=Rattus norvegicus OX=10116 GN=Fxr1 PE=1 SV=1	FXR1	Fragile X mental retardation syndrome-related protein 1	Q5XI81	Fxr1
Group of sp|D3ZUQ0|RIPL1_RAT RILP-like protein 1 OS=Rattus norvegicus OX=10116 GN=Rilpl1 PE=1 SV=1	RIPL1	RILP-like protein 1	D3ZUQ0	Rilpl1
Group of sp|O09178|AMPD3_RAT AMP deaminase 3 OS=Rattus norvegicus OX=10116 GN=Ampd3 PE=1 SV=2	AMPD3	AMP deaminase 3	O09178	Ampd3
Group of sp|Q4KM37|CEP41_RAT Centrosomal protein of 41 kDa OS=Rattus norvegicus OX=10116 GN=Cep41 PE=1 SV=1	CEP41	Centrosomal protein of 41 kDa	Q4KM37	Cep41
Group of sp|Q9JLZ1|GLRX3_RAT Glutaredoxin-3 OS=Rattus norvegicus OX=10116 GN=Glrx3 PE=1 SV=2	GLRX3	Glutaredoxin-3	Q9JLZ1	Glrx3
Group of tr|A0A0G2K6I4|A0A0G2K6I4_RAT ENAH, actin regulator OS=Rattus norvegicus OX=10116 GN=Enah PE=1 SV=1	A0A0G2K6I4	ENAH, actin regulator	A0A0G2K6I4	Enah
Group of tr|A0A0G2JW50|A0A0G2JW50_RAT Phosphatidylinositol transfer protein, membrane-associated 2 OS=Rattus norvegicus OX=10116 GN=Pitpnm2 PE=1 SV=1	A0A0G2JW50	Phosphatidylinositol transfer protein, membrane-associated 2	A0A0G2JW50	Pitpnm2
Group of tr|A0A0G2JUZ0|A0A0G2JUZ0_RAT Myotubularin-related protein 1 OS=Rattus norvegicus OX=10116 GN=Mtmr1 PE=1 SV=1	A0A0G2JUZ0	Myotubularin-related protein 1	A0A0G2JUZ0	Mtmr1
Group of sp|P62755|RS6_RAT 40S ribosomal protein S6 OS=Rattus norvegicus OX=10116 GN=Rps6 PE=1 SV=1	RS6	40S ribosomal protein S6	P62755	Rps6
Group of sp|Q63065|PDK1_RAT [Pyruvate dehydrogenase (acetyl-transferring)] kinase isozyme 1, mitochondrial OS=Rattus norvegicus OX=10116 GN=Pdk1 PE=1 SV=1	PDK1	[Pyruvate dehydrogenase (acetyl-transferring)] kinase isozyme 1, mitochondrial	Q63065	Pdk1
Group of sp|Q8R478|WBP2_RAT WW domain-binding protein 2 OS=Rattus norvegicus OX=10116 GN=Wbp2 PE=1 SV=1	WBP2	WW domain-binding protein 2	Q8R478	Wbp2
Group of sp|P63055|PCP4_RAT Calmodulin regulator protein PCP4 OS=Rattus norvegicus OX=10116 GN=Pcp4 PE=1 SV=2	PCP4	Calmodulin regulator protein PCP4	P63055	Pcp4
Group of tr|A0A0G2K542|A0A0G2K542_RAT UTP--glucose-1-phosphate uridylyltransferase OS=Rattus norvegicus OX=10116 GN=Ugp2 PE=1 SV=1	A0A0G2K542	UTP--glucose-1-phosphate uridylyltransferase	A0A0G2K542	Ugp2
Group of sp|Q64536|PDK2_RAT [Pyruvate dehydrogenase (acetyl-transferring)] kinase isozyme 2, mitochondrial OS=Rattus norvegicus OX=10116 GN=Pdk2 PE=1 SV=1	PDK2	[Pyruvate dehydrogenase (acetyl-transferring)] kinase isozyme 2, mitochondrial	Q64536	Pdk2
Group of sp|O08873|MADD_RAT MAP kinase-activating death domain protein OS=Rattus norvegicus OX=10116 GN=Madd PE=1 SV=1	MADD	MAP kinase-activating death domain protein	O08873	Madd
Group of sp|P63100|CANB1_RAT Calcineurin subunit B type 1 OS=Rattus norvegicus OX=10116 GN=Ppp3r1 PE=1 SV=2	CANB1	Calcineurin subunit B type 1	P63100	Ppp3r1
Group of sp|Q66HR5|CACO1_RAT Calcium-binding and coiled-coil domain-containing protein 1 OS=Rattus norvegicus OX=10116 GN=Calcoco1 PE=2 SV=1	CACO1	Calcium-binding and coiled-coil domain-containing protein 1	Q66HR5	Calcoco1
Group of sp|Q9QWN8|SPTN2_RAT Spectrin beta chain, non-erythrocytic 2 OS=Rattus norvegicus OX=10116 GN=Sptbn2 PE=1 SV=2	SPTN2	Spectrin beta chain, non-erythrocytic 2	Q9QWN8	Sptbn2
Group of sp|P83732|RL24_RAT 60S ribosomal protein L24 OS=Rattus norvegicus OX=10116 GN=Rpl24 PE=2 SV=1	RL24	60S ribosomal protein L24	P83732	Rpl24
Group of sp|P86173|ACL6B_RAT Actin-like protein 6B OS=Rattus norvegicus OX=10116 GN=Actl6b PE=1 SV=2	ACL6B	Actin-like protein 6B	P86173	Actl6b
Group of sp|Q5BKC9|NGEF_RAT Ephexin-1 OS=Rattus norvegicus OX=10116 GN=Ngef PE=1 SV=2	NGEF	Ephexin-1	Q5BKC9	Ngef
Group of sp|O88881|BEGIN_RAT Brain-enriched guanylate kinase-associated protein OS=Rattus norvegicus OX=10116 GN=Begain PE=1 SV=1	BEGIN	Brain-enriched guanylate kinase-associated protein	O88881	Begain
Group of sp|Q8VIF7|SBP1_RAT Methanethiol oxidase OS=Rattus norvegicus OX=10116 GN=Selenbp1 PE=1 SV=1	SBP1	Methanethiol oxidase	Q8VIF7	Selenbp1
Group of sp|P18508|GBRG2_RAT Gamma-aminobutyric acid receptor subunit gamma-2 OS=Rattus norvegicus OX=10116 GN=Gabrg2 PE=1 SV=1	GBRG2	Gamma-aminobutyric acid receptor subunit gamma-2	P18508	Gabrg2
Group of sp|P46933|APBB1_RAT Amyloid-beta A4 precursor protein-binding family B member 1 OS=Rattus norvegicus OX=10116 GN=Apbb1 PE=1 SV=3	APBB1	Amyloid-beta A4 precursor protein-binding family B member 1	P46933	Apbb1
Group of sp|P47868|SCG3_RAT Secretogranin-3 OS=Rattus norvegicus OX=10116 GN=Scg3 PE=1 SV=1	SCG3	Secretogranin-3	P47868	Scg3
Group of sp|P49803|RGS7_RAT Regulator of G-protein signaling 7 OS=Rattus norvegicus OX=10116 GN=Rgs7 PE=1 SV=2	RGS7	Regulator of G-protein signaling 7	P49803	Rgs7
Group of sp|Q63604|NTRK2_RAT BDNF/NT-3 growth factors receptor OS=Rattus norvegicus OX=10116 GN=Ntrk2 PE=1 SV=1	NTRK2	BDNF/NT-3 growth factors receptor	Q63604	Ntrk2
Group of sp|Q9QZM5|ABI1_RAT Abl interactor 1 OS=Rattus norvegicus OX=10116 GN=Abi1 PE=1 SV=3	ABI1	Abl interactor 1	Q9QZM5	Abi1
Group of sp|Q00954|SCN1B_RAT Sodium channel subunit beta-1 OS=Rattus norvegicus OX=10116 GN=Scn1b PE=1 SV=1	SCN1B	Sodium channel subunit beta-1	Q00954	Scn1b
Group of sp|P41498|PPAC_RAT Low molecular weight phosphotyrosine protein phosphatase OS=Rattus norvegicus OX=10116 GN=Acp1 PE=1 SV=3	PPAC	Low molecular weight phosphotyrosine protein phosphatase	P41498	Acp1
Group of sp|Q8CFG5|CA2D3_RAT Voltage-dependent calcium channel subunit alpha-2/delta-3 OS=Rattus norvegicus OX=10116 GN=Cacna2d3 PE=1 SV=1	CA2D3	Voltage-dependent calcium channel subunit alpha-2/delta-3	Q8CFG5	Cacna2d3
Group of sp|P15651|ACADS_RAT Short-chain specific acyl-CoA dehydrogenase, mitochondrial OS=Rattus norvegicus OX=10116 GN=Acads PE=1 SV=2	ACADS	Short-chain specific acyl-CoA dehydrogenase, mitochondrial	P15651	Acads
Group of sp|P13471|RS14_RAT 40S ribosomal protein S14 OS=Rattus norvegicus OX=10116 GN=Rps14 PE=2 SV=3	RS14	40S ribosomal protein S14	P13471	Rps14
Group of sp|Q27W02|MGN_RAT Protein mago nashi homolog OS=Rattus norvegicus OX=10116 GN=Magoh PE=2 SV=1	MGN	Protein mago nashi homolog	Q27W02	Magoh
Group of sp|O55171|ACOT2_RAT Acyl-coenzyme A thioesterase 2, mitochondrial OS=Rattus norvegicus OX=10116 GN=Acot2 PE=1 SV=1	ACOT2	Acyl-coenzyme A thioesterase 2, mitochondrial	O55171	Acot2
Group of sp|P35559|IDE_RAT Insulin-degrading enzyme OS=Rattus norvegicus OX=10116 GN=Ide PE=1 SV=1	IDE	Insulin-degrading enzyme	P35559	Ide
Group of sp|Q71UE8|NEDD8_RAT NEDD8 OS=Rattus norvegicus OX=10116 GN=Nedd8 PE=1 SV=1	NEDD8	NEDD8	Q71UE8	Nedd8
Group of sp|P07153|RPN1_RAT Dolichyl-diphosphooligosaccharide--protein glycosyltransferase subunit 1 OS=Rattus norvegicus OX=10116 GN=Rpn1 PE=2 SV=1	RPN1	Dolichyl-diphosphooligosaccharide--protein glycosyltransferase subunit 1	P07153	Rpn1
Group of tr|M0R5M7|M0R5M7_RAT Transcription factor BTF3 OS=Rattus norvegicus OX=10116 GN=rCG_63270 PE=3 SV=1	M0R5M7	Transcription factor BTF3	M0R5M7	rCG_63270
Group of sp|Q5XIH7|PHB2_RAT Prohibitin-2 OS=Rattus norvegicus OX=10116 GN=Phb2 PE=1 SV=1	PHB2	Prohibitin-2	Q5XIH7	Phb2
Group of sp|P10719|ATPB_RAT ATP synthase subunit beta, mitochondrial OS=Rattus norvegicus OX=10116 GN=Atp5f1b PE=1 SV=2	ATPB	ATP synthase subunit beta, mitochondrial	P10719	Atp5f1b
Group of sp|P22831|SYNPR_RAT Synaptoporin OS=Rattus norvegicus OX=10116 GN=Synpr PE=1 SV=2	SYNPR	Synaptoporin	P22831	Synpr
Group of tr|A0A0G2K9N0|A0A0G2K9N0_RAT Small ArfGAP2 OS=Rattus norvegicus OX=10116 GN=Smap2 PE=1 SV=1	A0A0G2K9N0	Small ArfGAP2	A0A0G2K9N0	Smap2
Group of tr|A0A0G2K5N6|A0A0G2K5N6_RAT Rho-associated protein kinase OS=Rattus norvegicus OX=10116 GN=Rock2 PE=1 SV=1	A0A0G2K5N6	Rho-associated protein kinase	A0A0G2K5N6	Rock2
Group of sp|B0BNG0|EMC2_RAT ER membrane protein complex subunit 2 OS=Rattus norvegicus OX=10116 GN=Emc2 PE=2 SV=1	EMC2	ER membrane protein complex subunit 2	B0BNG0	Emc2
Group of sp|Q6AXT0|RM37_RAT 39S ribosomal protein L37, mitochondrial OS=Rattus norvegicus OX=10116 GN=Mrpl37 PE=2 SV=1	RM37	39S ribosomal protein L37, mitochondrial	Q6AXT0	Mrpl37
Group of sp|Q641X8|EIF3E_RAT Eukaryotic translation initiation factor 3 subunit E OS=Rattus norvegicus OX=10116 GN=Eif3e PE=2 SV=1	EIF3E	Eukaryotic translation initiation factor 3 subunit E	Q641X8	Eif3e
Group of sp|P18666|ML12B_RAT Myosin regulatory light chain 12B OS=Rattus norvegicus OX=10116 GN=Myl12b PE=1 SV=3	ML12B	Myosin regulatory light chain 12B	P18666	Myl12b
Group of tr|Q3S4A4|Q3S4A4_RAT ADP-ribosylation factor GTPase activating protein 1 heart isoform OS=Rattus norvegicus OX=10116 GN=Arfgap1 PE=1 SV=1	Q3S4A4	ADP-ribosylation factor GTPase activating protein 1 heart isoform	Q3S4A4	Arfgap1
Group of sp|Q4V7C6|GUAA_RAT GMP synthase [glutamine-hydrolyzing] OS=Rattus norvegicus OX=10116 GN=Gmps PE=1 SV=1	GUAA	GMP synthase [glutamine-hydrolyzing]	Q4V7C6	Gmps
Group of sp|Q6AY86|VP26A_RAT Vacuolar protein sorting-associated protein 26A OS=Rattus norvegicus OX=10116 GN=Vps26a PE=1 SV=1	VP26A	Vacuolar protein sorting-associated protein 26A	Q6AY86	Vps26a
Group of sp|P31000|VIME_RAT Vimentin OS=Rattus norvegicus OX=10116 GN=Vim PE=1 SV=2	VIME	Vimentin	P31000	Vim
Group of sp|Q5FVC7|ACAP2_RAT Arf-GAP with coiled-coil, ANK repeat and PH domain-containing protein 2 OS=Rattus norvegicus OX=10116 GN=Acap2 PE=1 SV=1	ACAP2	Arf-GAP with coiled-coil, ANK repeat and PH domain-containing protein 2	Q5FVC7	Acap2
Group of tr|A0A0G2JZF5|A0A0G2JZF5_RAT CCM2 scaffold protein OS=Rattus norvegicus OX=10116 GN=Ccm2 PE=1 SV=1	A0A0G2JZF5	CCM2 scaffold protein	A0A0G2JZF5	Ccm2
Group of tr|B5DEZ4|B5DEZ4_RAT Tcerg1 protein OS=Rattus norvegicus OX=10116 GN=Tcerg1 PE=1 SV=1	B5DEZ4	Tcerg1 protein	B5DEZ4	Tcerg1
Group of sp|Q6GQP4|RAB31_RAT Ras-related protein Rab-31 OS=Rattus norvegicus OX=10116 GN=Rab31 PE=1 SV=2	RAB31	Ras-related protein Rab-31	Q6GQP4	Rab31
Group of sp|P0C644|VIP1_RAT Inositol hexakisphosphate and diphosphoinositol-pentakisphosphate kinase 1 OS=Rattus norvegicus OX=10116 GN=Ppip5k1 PE=1 SV=1	VIP1	Inositol hexakisphosphate and diphosphoinositol-pentakisphosphate kinase 1	P0C644	Ppip5k1
Group of sp|Q6AYP5|CADM1_RAT Cell adhesion molecule 1 OS=Rattus norvegicus OX=10116 GN=Cadm1 PE=1 SV=1	CADM1	Cell adhesion molecule 1	Q6AYP5	Cadm1
Group of sp|Q5XI72|IF4H_RAT Eukaryotic translation initiation factor 4H OS=Rattus norvegicus OX=10116 GN=Eif4h PE=1 SV=1	IF4H	Eukaryotic translation initiation factor 4H	Q5XI72	Eif4h
Group of sp|Q9QYC5|ETBR2_RAT Prosaposin receptor GPR37L1 OS=Rattus norvegicus OX=10116 GN=Gpr37l1 PE=1 SV=1	ETBR2	Prosaposin receptor GPR37L1	Q9QYC5	Gpr37l1
Group of sp|Q8R491|EHD3_RAT EH domain-containing protein 3 OS=Rattus norvegicus OX=10116 GN=Ehd3 PE=1 SV=2	EHD3	EH domain-containing protein 3	Q8R491	Ehd3
Group of sp|Q3KRD8|IF6_RAT Eukaryotic translation initiation factor 6 OS=Rattus norvegicus OX=10116 GN=Eif6 PE=1 SV=1	IF6	Eukaryotic translation initiation factor 6	Q3KRD8	Eif6
Group of tr|A0A0G2JZX9|A0A0G2JZX9_RAT Phosphodiesterase OS=Rattus norvegicus OX=10116 GN=Pde1a PE=3 SV=1	A0A0G2JZX9	Phosphodiesterase	A0A0G2JZX9	Pde1a
Group of sp|Q00566|MECP2_RAT Methyl-CpG-binding protein 2 OS=Rattus norvegicus OX=10116 GN=Mecp2 PE=1 SV=1	MECP2	Methyl-CpG-binding protein 2	Q00566	Mecp2
Group of sp|Q6P7R8|DHB12_RAT Very-long-chain 3-oxoacyl-CoA reductase OS=Rattus norvegicus OX=10116 GN=Hsd17b12 PE=2 SV=1	DHB12	Very-long-chain 3-oxoacyl-CoA reductase	Q6P7R8	Hsd17b12
Group of tr|A0A0G2K1M2|A0A0G2K1M2_RAT Disks large homolog 1 OS=Rattus norvegicus OX=10116 GN=Dlg1 PE=1 SV=1	A0A0G2K1M2	Disks large homolog 1	A0A0G2K1M2	Dlg1
Group of tr|D3ZY46|D3ZY46_RAT Engulfment and cell motility 1 OS=Rattus norvegicus OX=10116 GN=Elmo1 PE=1 SV=1	D3ZY46	Engulfment and cell motility 1	D3ZY46	Elmo1
Group of tr|A0A0G2K782|A0A0G2K782_RAT Zinc finger, C2HC-type-containing 1A OS=Rattus norvegicus OX=10116 GN=Zc2hc1a PE=1 SV=1	A0A0G2K782	Zinc finger, C2HC-type-containing 1A	A0A0G2K782	Zc2hc1a
Group of tr|A0A0G2K1P1|A0A0G2K1P1_RAT Myotubularin-related protein 7 OS=Rattus norvegicus OX=10116 GN=Mtmr7 PE=1 SV=1	A0A0G2K1P1	Myotubularin-related protein 7	A0A0G2K1P1	Mtmr7
Group of sp|Q1HCL7|NAKD2_RAT NAD kinase 2, mitochondrial OS=Rattus norvegicus OX=10116 GN=Nadk2 PE=1 SV=1	NAKD2	NAD kinase 2, mitochondrial	Q1HCL7	Nadk2
Group of sp|Q4KLP0|DHTK1_RAT Probable 2-oxoglutarate dehydrogenase E1 component DHKTD1, mitochondrial OS=Rattus norvegicus OX=10116 GN=Dhtkd1 PE=2 SV=1	DHTK1	Probable 2-oxoglutarate dehydrogenase E1 component DHKTD1, mitochondrial	Q4KLP0	Dhtkd1
Group of tr|A0A0G2JUD6|A0A0G2JUD6_RAT Kinesin-like protein OS=Rattus norvegicus OX=10116 GN=Kif3a PE=1 SV=1	A0A0G2JUD6	Kinesin-like protein	A0A0G2JUD6	Kif3a
Group of tr|A0A0G2JVD2|A0A0G2JVD2_RAT Solute carrier family 25 member 23 OS=Rattus norvegicus OX=10116 GN=Slc25a23 PE=1 SV=1	A0A0G2JVD2	Solute carrier family 25 member 23	A0A0G2JVD2	Slc25a23
Group of sp|Q71TY3|RS27_RAT 40S ribosomal protein S27 OS=Rattus norvegicus OX=10116 GN=Rps27 PE=1 SV=3	RS27	40S ribosomal protein S27	Q71TY3	Rps27
Group of tr|D3ZBT9|D3ZBT9_RAT Protein phosphatase 6, regulatory subunit 3 OS=Rattus norvegicus OX=10116 GN=Ppp6r3 PE=1 SV=2	D3ZBT9	Protein phosphatase 6, regulatory subunit 3	D3ZBT9	Ppp6r3
Group of tr|F6T071|F6T071_RAT Golgi reassembly-stacking protein 2-like OS=Rattus norvegicus OX=10116 GN=LOC103690018 PE=4 SV=2	F6T071	Golgi reassembly-stacking protein 2-like	F6T071	LOC103690018
Group of sp|Q9WTR7|SC11C_RAT Signal peptidase complex catalytic subunit SEC11C OS=Rattus norvegicus OX=10116 GN=Sec11c PE=2 SV=3	SC11C	Signal peptidase complex catalytic subunit SEC11C	Q9WTR7	Sec11c
Group of tr|A0A0G2K1Q9|A0A0G2K1Q9_RAT Erythrocyte membrane protein band 4.1-like 3 OS=Rattus norvegicus OX=10116 GN=Epb41l3 PE=1 SV=1	A0A0G2K1Q9	Erythrocyte membrane protein band 4.1-like 3	A0A0G2K1Q9	Epb41l3
Group of sp|P21533|RL6_RAT 60S ribosomal protein L6 OS=Rattus norvegicus OX=10116 GN=Rpl6 PE=1 SV=5	RL6	60S ribosomal protein L6	P21533	Rpl6
Group of sp|P49655|KCJ10_RAT ATP-sensitive inward rectifier potassium channel 10 OS=Rattus norvegicus OX=10116 GN=Kcnj10 PE=1 SV=1	KCJ10	ATP-sensitive inward rectifier potassium channel 10	P49655	Kcnj10
Group of sp|P20673|ARLY_RAT Argininosuccinate lyase OS=Rattus norvegicus OX=10116 GN=Asl PE=2 SV=1	ARLY	Argininosuccinate lyase	P20673	Asl
Group of tr|A0A0G2JYC6|A0A0G2JYC6_RAT RCG62582, isoform CRA_c OS=Rattus norvegicus OX=10116 GN=Ubap2l PE=1 SV=1	A0A0G2JYC6	RCG62582, isoform CRA_c	A0A0G2JYC6	Ubap2l
Group of tr|A0A0G2JWZ2|A0A0G2JWZ2_RAT Amine oxidase OS=Rattus norvegicus OX=10116 PE=3 SV=1	A0A0G2JWZ2	Amine oxidase	A0A0G2JWZ2	OX=10116
Group of tr|A0A0G2K9A9|A0A0G2K9A9_RAT F-box protein 41 OS=Rattus norvegicus OX=10116 GN=Fbxo41 PE=1 SV=1	A0A0G2K9A9	F-box protein 41	A0A0G2K9A9	Fbxo41
Group of sp|Q99P39|NFS1_RAT Cysteine desulfurase, mitochondrial OS=Rattus norvegicus OX=10116 GN=Nfs1 PE=2 SV=1	NFS1	Cysteine desulfurase, mitochondrial	Q99P39	Nfs1
Group of sp|Q9JLH7|CK5P3_RAT CDK5 regulatory subunit-associated protein 3 OS=Rattus norvegicus OX=10116 GN=Cdk5rap3 PE=1 SV=1	CK5P3	CDK5 regulatory subunit-associated protein 3	Q9JLH7	Cdk5rap3
Group of sp|P63331|PP2AA_RAT Serine/threonine-protein phosphatase 2A catalytic subunit alpha isoform OS=Rattus norvegicus OX=10116 GN=Ppp2ca PE=1 SV=1	PP2AA	Serine/threonine-protein phosphatase 2A catalytic subunit alpha isoform	P63331	Ppp2ca
Group of tr|A0A0G2JW92|A0A0G2JW92_RAT Major facilitator superfamily domain-containing 6 OS=Rattus norvegicus OX=10116 GN=Mfsd6 PE=1 SV=1	A0A0G2JW92	Major facilitator superfamily domain-containing 6	A0A0G2JW92	Mfsd6
Group of tr|D3ZU74|D3ZU74_RAT Cytoplasmic dynein 1 intermediate chain 2 OS=Rattus norvegicus OX=10116 GN=Dync1i2 PE=1 SV=1	D3ZU74	Cytoplasmic dynein 1 intermediate chain 2	D3ZU74	Dync1i2
Group of sp|P49432|ODPB_RAT Pyruvate dehydrogenase E1 component subunit beta, mitochondrial OS=Rattus norvegicus OX=10116 GN=Pdhb PE=1 SV=2	ODPB	Pyruvate dehydrogenase E1 component subunit beta, mitochondrial	P49432	Pdhb
Group of sp|P62859|RS28_RAT 40S ribosomal protein S28 OS=Rattus norvegicus OX=10116 GN=Rps28 PE=1 SV=1	RS28	40S ribosomal protein S28	P62859	Rps28
Group of sp|P30009|MARCS_RAT Myristoylated alanine-rich C-kinase substrate OS=Rattus norvegicus OX=10116 GN=Marcks PE=1 SV=2	MARCS	Myristoylated alanine-rich C-kinase substrate	P30009	Marcks
Group of sp|P27682|7B2_RAT Neuroendocrine protein 7B2 OS=Rattus norvegicus OX=10116 GN=Scg5 PE=1 SV=1	7B2	Neuroendocrine protein 7B2	P27682	Scg5
Group of sp|Q6AXR4|HEXB_RAT Beta-hexosaminidase subunit beta OS=Rattus norvegicus OX=10116 GN=Hexb PE=2 SV=1	HEXB	Beta-hexosaminidase subunit beta	Q6AXR4	Hexb
Group of sp|Q9ERQ6|CSPG5_RAT Chondroitin sulfate proteoglycan 5 OS=Rattus norvegicus OX=10116 GN=Cspg5 PE=1 SV=1	CSPG5	Chondroitin sulfate proteoglycan 5	Q9ERQ6	Cspg5
Group of sp|Q63347|PRS7_RAT 26S proteasome regulatory subunit 7 OS=Rattus norvegicus OX=10116 GN=Psmc2 PE=1 SV=3	PRS7	26S proteasome regulatory subunit 7	Q63347	Psmc2
Group of sp|P97544|PLPP3_RAT Phospholipid phosphatase 3 OS=Rattus norvegicus OX=10116 GN=Plpp3 PE=1 SV=1	PLPP3	Phospholipid phosphatase 3	P97544	Plpp3
Group of sp|Q9Z142|TMM33_RAT Transmembrane protein 33 OS=Rattus norvegicus OX=10116 GN=Tmem33 PE=2 SV=1	TMM33	Transmembrane protein 33	Q9Z142	Tmem33
Group of tr|A0A096MIX2|A0A096MIX2_RAT DEAD (Asp-Glu-Ala-Asp) box polypeptide 17, isoform CRA_a OS=Rattus norvegicus OX=10116 GN=Ddx17 PE=1 SV=1	A0A096MIX2	DEAD (Asp-Glu-Ala-Asp) box polypeptide 17, isoform CRA_a	A0A096MIX2	Ddx17
Group of sp|P11598|PDIA3_RAT Protein disulfide-isomerase A3 OS=Rattus norvegicus OX=10116 GN=Pdia3 PE=1 SV=2	PDIA3	Protein disulfide-isomerase A3	P11598	Pdia3
Group of sp|P85970|ARPC2_RAT Actin-related protein 2/3 complex subunit 2 OS=Rattus norvegicus OX=10116 GN=Arpc2 PE=1 SV=1	ARPC2	Actin-related protein 2/3 complex subunit 2	P85970	Arpc2
Group of tr|B2RYX0|B2RYX0_RAT Naca protein OS=Rattus norvegicus OX=10116 GN=Naca PE=1 SV=1	B2RYX0	Naca protein	B2RYX0	Naca
Group of sp|Q505J9|ATAD1_RAT ATPase family AAA domain-containing protein 1 OS=Rattus norvegicus OX=10116 GN=Atad1 PE=1 SV=1	ATAD1	ATPase family AAA domain-containing protein 1	Q505J9	Atad1
Group of sp|Q62876|SNG1_RAT Synaptogyrin-1 OS=Rattus norvegicus OX=10116 GN=Syngr1 PE=1 SV=1	SNG1	Synaptogyrin-1	Q62876	Syngr1
Group of sp|P97838|DLGP3_RAT Disks large-associated protein 3 OS=Rattus norvegicus OX=10116 GN=Dlgap3 PE=1 SV=2	DLGP3	Disks large-associated protein 3	P97838	Dlgap3
Group of sp|P54282|CAC1A_RAT Voltage-dependent P/Q-type calcium channel subunit alpha-1A OS=Rattus norvegicus OX=10116 GN=Cacna1a PE=1 SV=1	CAC1A	Voltage-dependent P/Q-type calcium channel subunit alpha-1A	P54282	Cacna1a
Group of sp|O88588|PACS1_RAT Phosphofurin acidic cluster sorting protein 1 OS=Rattus norvegicus OX=10116 GN=Pacs1 PE=1 SV=1	PACS1	Phosphofurin acidic cluster sorting protein 1	O88588	Pacs1
Group of sp|Q66HF8|AL1B1_RAT Aldehyde dehydrogenase X, mitochondrial OS=Rattus norvegicus OX=10116 GN=Aldh1b1 PE=1 SV=1	AL1B1	Aldehyde dehydrogenase X, mitochondrial	Q66HF8	Aldh1b1
Group of tr|D3ZDT1|D3ZDT1_RAT Erythrocyte membrane protein band 4.1-like 2 OS=Rattus norvegicus OX=10116 GN=Epb41l2 PE=1 SV=3	D3ZDT1	Erythrocyte membrane protein band 4.1-like 2	D3ZDT1	Epb41l2
Group of tr|A0A0G2JZS1|A0A0G2JZS1_RAT Importin subunit alpha OS=Rattus norvegicus OX=10116 GN=Kpna6 PE=1 SV=1	A0A0G2JZS1	Importin subunit alpha	A0A0G2JZS1	Kpna6
Group of tr|A0A0G2JXJ6|A0A0G2JXJ6_RAT Tetratricopeptide repeat domain 7B OS=Rattus norvegicus OX=10116 GN=Ttc7b PE=1 SV=1	A0A0G2JXJ6	Tetratricopeptide repeat domain 7B	A0A0G2JXJ6	Ttc7b
Group of tr|A0A0G2K6S9|A0A0G2K6S9_RAT Myosin-11 OS=Rattus norvegicus OX=10116 GN=Myh11 PE=1 SV=1	A0A0G2K6S9	Myosin-11	A0A0G2K6S9	Myh11
Group of sp|P80299|HYES_RAT Bifunctional epoxide hydrolase 2 OS=Rattus norvegicus OX=10116 GN=Ephx2 PE=1 SV=1	HYES	Bifunctional epoxide hydrolase 2	P80299	Ephx2
Group of sp|Q5RKI8|ABCB8_RAT ATP-binding cassette sub-family B member 8, mitochondrial OS=Rattus norvegicus OX=10116 GN=Abcb8 PE=2 SV=1	ABCB8	ATP-binding cassette sub-family B member 8, mitochondrial	Q5RKI8	Abcb8
Group of sp|P29418|ATP5E_RAT ATP synthase subunit epsilon, mitochondrial OS=Rattus norvegicus OX=10116 GN=Atp5f1e PE=1 SV=2	ATP5E	ATP synthase subunit epsilon, mitochondrial	P29418	Atp5f1e
Group of tr|A0A0G2QC41|A0A0G2QC41_RAT Histone deacetylase OS=Rattus norvegicus OX=10116 GN=Hdac6 PE=1 SV=1	A0A0G2QC41	Histone deacetylase	A0A0G2QC41	Hdac6
Group of sp|P97538|RASM_RAT Ras-related protein M-Ras OS=Rattus norvegicus OX=10116 GN=Mras PE=1 SV=2	RASM	Ras-related protein M-Ras	P97538	Mras
Group of sp|P02401|RLA2_RAT 60S acidic ribosomal protein P2 OS=Rattus norvegicus OX=10116 GN=Rplp2 PE=1 SV=2	RLA2	60S acidic ribosomal protein P2	P02401	Rplp2
Group of sp|Q6AXM7|HBS1L_RAT HBS1-like protein OS=Rattus norvegicus OX=10116 GN=Hbs1l PE=1 SV=1	HBS1L	HBS1-like protein	Q6AXM7	Hbs1l
Group of tr|A0A0G2JU89|A0A0G2JU89_RAT E3 ubiquitin-protein ligase UBR4 OS=Rattus norvegicus OX=10116 GN=Ubr4 PE=1 SV=1	A0A0G2JU89	E3 ubiquitin-protein ligase UBR4	A0A0G2JU89	Ubr4
Group of sp|P20717|PADI2_RAT Protein-arginine deiminase type-2 OS=Rattus norvegicus OX=10116 GN=Padi2 PE=1 SV=1	PADI2	Protein-arginine deiminase type-2	P20717	Padi2
Group of sp|P62278|RS13_RAT 40S ribosomal protein S13 OS=Rattus norvegicus OX=10116 GN=Rps13 PE=1 SV=2	RS13	40S ribosomal protein S13	P62278	Rps13
Group of tr|A0A0G2K459|A0A0G2K459_RAT Mitochondrial carrier 2 OS=Rattus norvegicus OX=10116 GN=Mtch2 PE=1 SV=1	A0A0G2K459	Mitochondrial carrier 2	A0A0G2K459	Mtch2
Group of sp|P16232|DHI1_RAT Corticosteroid 11-beta-dehydrogenase isozyme 1 OS=Rattus norvegicus OX=10116 GN=Hsd11b1 PE=1 SV=2	DHI1	Corticosteroid 11-beta-dehydrogenase isozyme 1	P16232	Hsd11b1
Group of sp|Q1WIM1|CADM4_RAT Cell adhesion molecule 4 OS=Rattus norvegicus OX=10116 GN=Cadm4 PE=1 SV=1	CADM4	Cell adhesion molecule 4	Q1WIM1	Cadm4
Group of tr|A0A0G2JUM3|A0A0G2JUM3_RAT RP2, ARL3 GTPase-activating protein OS=Rattus norvegicus OX=10116 GN=Rp2 PE=1 SV=1	A0A0G2JUM3	RP2, ARL3 GTPase-activating protein	A0A0G2JUM3	Rp2
Group of sp|Q01205|ODO2_RAT Dihydrolipoyllysine-residue succinyltransferase component of 2-oxoglutarate dehydrogenase complex, mitochondrial OS=Rattus norvegicus OX=10116 GN=Dlst PE=1 SV=2	ODO2	Dihydrolipoyllysine-residue succinyltransferase component of 2-oxoglutarate dehydrogenase complex, mitochondrial	Q01205	Dlst
Group of tr|A0A0G2K2T2|A0A0G2K2T2_RAT Mitoguardin 1 OS=Rattus norvegicus OX=10116 GN=Miga1 PE=4 SV=1	A0A0G2K2T2	Mitoguardin 1	A0A0G2K2T2	Miga1
Group of sp|Q6VBQ5|MYADM_RAT Myeloid-associated differentiation marker OS=Rattus norvegicus OX=10116 GN=Myadm PE=1 SV=1	MYADM	Myeloid-associated differentiation marker	Q6VBQ5	Myadm
Group of sp|Q8VIJ5|OGA_RAT Protein O-GlcNAcase OS=Rattus norvegicus OX=10116 GN=Mgea5 PE=1 SV=1	OGA	Protein O-GlcNAcase	Q8VIJ5	Mgea5
Group of sp|Q4KLL4|TM9S4_RAT Transmembrane 9 superfamily member 4 OS=Rattus norvegicus OX=10116 GN=Tm9sf4 PE=2 SV=1	TM9S4	Transmembrane 9 superfamily member 4	Q4KLL4	Tm9sf4
Group of sp|P17078|RL35_RAT 60S ribosomal protein L35 OS=Rattus norvegicus OX=10116 GN=Rpl35 PE=1 SV=3	RL35	60S ribosomal protein L35	P17078	Rpl35
Group of sp|Q63692|CDC37_RAT Hsp90 co-chaperone Cdc37 OS=Rattus norvegicus OX=10116 GN=Cdc37 PE=1 SV=2	CDC37	Hsp90 co-chaperone Cdc37	Q63692	Cdc37
Group of tr|A0A0G2K999|A0A0G2K999_RAT Sidekick cell adhesion molecule 2 OS=Rattus norvegicus OX=10116 GN=Sdk2 PE=1 SV=1	A0A0G2K999	Sidekick cell adhesion molecule 2	A0A0G2K999	Sdk2
Group of sp|Q6I7R3|ISOC1_RAT Isochorismatase domain-containing protein 1 OS=Rattus norvegicus OX=10116 GN=Isoc1 PE=1 SV=1	ISOC1	Isochorismatase domain-containing protein 1	Q6I7R3	Isoc1
Group of sp|P51647|AL1A1_RAT Retinal dehydrogenase 1 OS=Rattus norvegicus OX=10116 GN=Aldh1a1 PE=1 SV=3	AL1A1	Retinal dehydrogenase 1	P51647	Aldh1a1
Group of tr|Q4V8F6|Q4V8F6_RAT Pcbp2 protein OS=Rattus norvegicus OX=10116 GN=Pcbp2 PE=1 SV=1	Q4V8F6	Pcbp2 protein	Q4V8F6	Pcbp2
Group of sp|Q8CGV7|THTPA_RAT Thiamine-triphosphatase OS=Rattus norvegicus OX=10116 GN=Thtpa PE=2 SV=3	THTPA	Thiamine-triphosphatase	Q8CGV7	Thtpa
Group of sp|P58405|STRN3_RAT Striatin-3 OS=Rattus norvegicus OX=10116 GN=Strn3 PE=1 SV=2	STRN3	Striatin-3	P58405	Strn3
Group of sp|P11884|ALDH2_RAT Aldehyde dehydrogenase, mitochondrial OS=Rattus norvegicus OX=10116 GN=Aldh2 PE=1 SV=1	ALDH2	Aldehyde dehydrogenase, mitochondrial	P11884	Aldh2
Group of sp|P12001|RL18_RAT 60S ribosomal protein L18 OS=Rattus norvegicus OX=10116 GN=Rpl18 PE=1 SV=2	RL18	60S ribosomal protein L18	P12001	Rpl18
Group of sp|D4AE59|STK11_RAT Serine/threonine-protein kinase STK11 OS=Rattus norvegicus OX=10116 GN=Stk11 PE=1 SV=1	STK11	Serine/threonine-protein kinase STK11	D4AE59	Stk11
Group of tr|A0A0G2K4C6|A0A0G2K4C6_RAT Malic enzyme OS=Rattus norvegicus OX=10116 GN=Me3 PE=3 SV=1	A0A0G2K4C6	Malic enzyme	A0A0G2K4C6	Me3
Group of sp|Q6JP77|AKA7G_RAT A-kinase anchor protein 7 isoforms delta and gamma OS=Rattus norvegicus OX=10116 GN=Akap7 PE=1 SV=1	AKA7G	A-kinase anchor protein 7 isoforms delta and gamma	Q6JP77	Akap7
Group of sp|Q5BJS7|CPNE9_RAT Copine-9 OS=Rattus norvegicus OX=10116 GN=Cpne9 PE=2 SV=1	CPNE9	Copine-9	Q5BJS7	Cpne9
Group of sp|Q8VHK7|HDGF_RAT Hepatoma-derived growth factor OS=Rattus norvegicus OX=10116 GN=Hdgf PE=1 SV=2	HDGF	Hepatoma-derived growth factor	Q8VHK7	Hdgf
Group of sp|P63326|RS10_RAT 40S ribosomal protein S10 OS=Rattus norvegicus OX=10116 GN=Rps10 PE=2 SV=1	RS10	40S ribosomal protein S10	P63326	Rps10
Group of sp|Q4KM62|PALMD_RAT Palmdelphin OS=Rattus norvegicus OX=10116 GN=Palmd PE=1 SV=1	PALMD	Palmdelphin	Q4KM62	Palmd
Group of tr|A0A0G2K9H9|A0A0G2K9H9_RAT DnaJ heat shock protein family (Hsp40) member B5 OS=Rattus norvegicus OX=10116 GN=Dnajb5 PE=4 SV=1	A0A0G2K9H9	DnaJ heat shock protein family (Hsp40) member B5	A0A0G2K9H9	Dnajb5
Group of sp|Q63081|PDIA6_RAT Protein disulfide-isomerase A6 OS=Rattus norvegicus OX=10116 GN=Pdia6 PE=1 SV=2	PDIA6	Protein disulfide-isomerase A6	Q63081	Pdia6
Group of sp|Q62698|DC1L2_RAT Cytoplasmic dynein 1 light intermediate chain 2 OS=Rattus norvegicus OX=10116 GN=Dync1li2 PE=1 SV=1	DC1L2	Cytoplasmic dynein 1 light intermediate chain 2	Q62698	Dync1li2
Group of sp|P62870|ELOB_RAT Elongin-B OS=Rattus norvegicus OX=10116 GN=Elob PE=1 SV=1	ELOB	Elongin-B	P62870	Elob
Group of sp|Q00657|CSPG4_RAT Chondroitin sulfate proteoglycan 4 OS=Rattus norvegicus OX=10116 GN=Cspg4 PE=1 SV=2	CSPG4	Chondroitin sulfate proteoglycan 4	Q00657	Cspg4
Group of tr|A0A0G2JX93|A0A0G2JX93_RAT Signal transducer and activator of transcription OS=Rattus norvegicus OX=10116 GN=Stat1 PE=1 SV=1	A0A0G2JX93	Signal transducer and activator of transcription	A0A0G2JX93	Stat1
Group of sp|P23965|ECI1_RAT Enoyl-CoA delta isomerase 1, mitochondrial OS=Rattus norvegicus OX=10116 GN=Eci1 PE=1 SV=1	ECI1	Enoyl-CoA delta isomerase 1, mitochondrial	P23965	Eci1
Group of sp|P11232|THIO_RAT Thioredoxin OS=Rattus norvegicus OX=10116 GN=Txn PE=1 SV=2	THIO	Thioredoxin	P11232	Txn
Group of sp|O09175|AMPB_RAT Aminopeptidase B OS=Rattus norvegicus OX=10116 GN=Rnpep PE=1 SV=2	AMPB	Aminopeptidase B	O09175	Rnpep
Group of sp|Q6P5P5|MEST_RAT Mesoderm-specific transcript homolog protein OS=Rattus norvegicus OX=10116 GN=Mest PE=2 SV=1	MEST	Mesoderm-specific transcript homolog protein	Q6P5P5	Mest
Group of sp|O35162|HSP13_RAT Heat shock 70 kDa protein 13 OS=Rattus norvegicus OX=10116 GN=Hspa13 PE=1 SV=2	HSP13	Heat shock 70 kDa protein 13	O35162	Hspa13
Group of tr|D4A1Z2|D4A1Z2_RAT Uncharacterized protein OS=Rattus norvegicus OX=10116 PE=3 SV=1	D4A1Z2	Uncharacterized protein	D4A1Z2	OX=10116
Group of sp|Q3B8Q0|MARE2_RAT Microtubule-associated protein RP/EB family member 2 OS=Rattus norvegicus OX=10116 GN=Mapre2 PE=1 SV=1	MARE2	Microtubule-associated protein RP/EB family member 2	Q3B8Q0	Mapre2
Group of sp|P02770|ALBU_RAT Serum albumin OS=Rattus norvegicus OX=10116 GN=Alb PE=1 SV=2	ALBU	Serum albumin	P02770	Alb
Group of sp|Q792H5|CELF2_RAT CUGBP Elav-like family member 2 OS=Rattus norvegicus OX=10116 GN=Celf2 PE=2 SV=1	CELF2	CUGBP Elav-like family member 2	Q792H5	Celf2
Group of tr|A0A0G2KB74|A0A0G2KB74_RAT Disco-interacting protein 2 homolog A OS=Rattus norvegicus OX=10116 GN=Dip2a PE=1 SV=1	A0A0G2KB74	Disco-interacting protein 2 homolog A	A0A0G2KB74	Dip2a
Group of sp|Q9WV63|KIF2A_RAT Kinesin-like protein KIF2A OS=Rattus norvegicus OX=10116 GN=Kif2a PE=1 SV=2	KIF2A	Kinesin-like protein KIF2A	Q9WV63	Kif2a
Group of sp|Q91XU8|CDS2_RAT Phosphatidate cytidylyltransferase 2 OS=Rattus norvegicus OX=10116 GN=Cds2 PE=1 SV=1	CDS2	Phosphatidate cytidylyltransferase 2	Q91XU8	Cds2
Group of sp|Q62936|DLG3_RAT Disks large homolog 3 OS=Rattus norvegicus OX=10116 GN=Dlg3 PE=1 SV=1	DLG3	Disks large homolog 3	Q62936	Dlg3
Group of sp|P62914|RL11_RAT 60S ribosomal protein L11 OS=Rattus norvegicus OX=10116 GN=Rpl11 PE=1 SV=2	RL11	60S ribosomal protein L11	P62914	Rpl11
Group of sp|P28073|PSB6_RAT Proteasome subunit beta type-6 OS=Rattus norvegicus OX=10116 GN=Psmb6 PE=1 SV=3	PSB6	Proteasome subunit beta type-6	P28073	Psmb6
Group of tr|A0A0G2K561|A0A0G2K561_RAT Protein tyrosine phosphatase, receptor type, G OS=Rattus norvegicus OX=10116 GN=Ptprg PE=1 SV=1	A0A0G2K561	Protein tyrosine phosphatase, receptor type, G	A0A0G2K561	Ptprg
Group of sp|O08697|ARL2_RAT ADP-ribosylation factor-like protein 2 OS=Rattus norvegicus OX=10116 GN=Arl2 PE=1 SV=1	ARL2	ADP-ribosylation factor-like protein 2	O08697	Arl2
Group of sp|Q80VJ4|GPCP1_RAT Glycerophosphocholine phosphodiesterase GPCPD1 OS=Rattus norvegicus OX=10116 GN=Gpcpd1 PE=1 SV=1	GPCP1	Glycerophosphocholine phosphodiesterase GPCPD1	Q80VJ4	Gpcpd1
Group of sp|O08678|MARK1_RAT Serine/threonine-protein kinase MARK1 OS=Rattus norvegicus OX=10116 GN=Mark1 PE=1 SV=1	MARK1	Serine/threonine-protein kinase MARK1	O08678	Mark1
Group of sp|P85971|6PGL_RAT 6-phosphogluconolactonase OS=Rattus norvegicus OX=10116 GN=Pgls PE=1 SV=1	6PGL	6-phosphogluconolactonase	P85971	Pgls
Group of sp|P0C6S7|ANS1B_RAT Ankyrin repeat and sterile alpha motif domain-containing protein 1B OS=Rattus norvegicus OX=10116 GN=Anks1b PE=1 SV=1	ANS1B	Ankyrin repeat and sterile alpha motif domain-containing protein 1B	P0C6S7	Anks1b
Group of sp|O88917|AGRL1_RAT Adhesion G protein-coupled receptor L1 OS=Rattus norvegicus OX=10116 GN=Adgrl1 PE=1 SV=1	AGRL1	Adhesion G protein-coupled receptor L1	O88917	Adgrl1
Group of sp|O88664|TAOK1_RAT Serine/threonine-protein kinase TAO1 OS=Rattus norvegicus OX=10116 GN=Taok1 PE=1 SV=1	TAOK1	Serine/threonine-protein kinase TAO1	O88664	Taok1
Group of sp|P18445|RL27A_RAT 60S ribosomal protein L27a OS=Rattus norvegicus OX=10116 GN=Rpl27a PE=1 SV=3	RL27A	60S ribosomal protein L27a	P18445	Rpl27a
Group of tr|B2RYN0|B2RYN0_RAT Phosphoacetylglucosamine mutase OS=Rattus norvegicus OX=10116 GN=Pgm3 PE=1 SV=1	B2RYN0	Phosphoacetylglucosamine mutase	B2RYN0	Pgm3
Group of tr|A0A0G2JVC2|A0A0G2JVC2_RAT SCY1-like pseudokinase 2 OS=Rattus norvegicus OX=10116 GN=Scyl2 PE=1 SV=1	A0A0G2JVC2	SCY1-like pseudokinase 2	A0A0G2JVC2	Scyl2
Group of tr|A0A0U1RS25|A0A0U1RS25_RAT UPF1, RNA helicase and ATPase OS=Rattus norvegicus OX=10116 GN=Upf1 PE=1 SV=1	A0A0U1RS25	UPF1, RNA helicase and ATPase	A0A0U1RS25	Upf1
Group of sp|F1LQ48|HNRPL_RAT Heterogeneous nuclear ribonucleoprotein L OS=Rattus norvegicus OX=10116 GN=Hnrnpl PE=1 SV=2	HNRPL	Heterogeneous nuclear ribonucleoprotein L	F1LQ48	Hnrnpl
Group of sp|Q5XI32|CAPZB_RAT F-actin-capping protein subunit beta OS=Rattus norvegicus OX=10116 GN=Capzb PE=1 SV=1	CAPZB	F-actin-capping protein subunit beta	Q5XI32	Capzb
Group of sp|Q4KM49|SYYC_RAT Tyrosine--tRNA ligase, cytoplasmic OS=Rattus norvegicus OX=10116 GN=Yars PE=2 SV=3	SYYC	Tyrosine--tRNA ligase, cytoplasmic	Q4KM49	Yars
Group of sp|P52873|PYC_RAT Pyruvate carboxylase, mitochondrial OS=Rattus norvegicus OX=10116 GN=Pc PE=1 SV=2	PYC	Pyruvate carboxylase, mitochondrial	P52873	Pc
Group of sp|Q5FVQ9|TBCE_RAT Tubulin-specific chaperone E OS=Rattus norvegicus OX=10116 GN=Tbce PE=2 SV=1	TBCE	Tubulin-specific chaperone E	Q5FVQ9	Tbce
Group of sp|P35745|ACYP2_RAT Acylphosphatase-2 OS=Rattus norvegicus OX=10116 GN=Acyp2 PE=1 SV=2	ACYP2	Acylphosphatase-2	P35745	Acyp2
Group of sp|P05371|CLUS_RAT Clusterin OS=Rattus norvegicus OX=10116 GN=Clu PE=1 SV=2	CLUS	Clusterin	P05371	Clu
Group of sp|P20650|PPM1A_RAT Protein phosphatase 1A OS=Rattus norvegicus OX=10116 GN=Ppm1a PE=1 SV=1	PPM1A	Protein phosphatase 1A	P20650	Ppm1a
Group of sp|P97836|DLGP1_RAT Disks large-associated protein 1 OS=Rattus norvegicus OX=10116 GN=Dlgap1 PE=1 SV=1	DLGP1	Disks large-associated protein 1	P97836	Dlgap1
Group of sp|P70584|ACDSB_RAT Short/branched chain specific acyl-CoA dehydrogenase, mitochondrial OS=Rattus norvegicus OX=10116 GN=Acadsb PE=1 SV=1	ACDSB	Short/branched chain specific acyl-CoA dehydrogenase, mitochondrial	P70584	Acadsb
Group of sp|O88871|GABR2_RAT Gamma-aminobutyric acid type B receptor subunit 2 OS=Rattus norvegicus OX=10116 GN=Gabbr2 PE=1 SV=2	GABR2	Gamma-aminobutyric acid type B receptor subunit 2	O88871	Gabbr2
Group of sp|O08679|MARK2_RAT Serine/threonine-protein kinase MARK2 OS=Rattus norvegicus OX=10116 GN=Mark2 PE=1 SV=1	MARK2	Serine/threonine-protein kinase MARK2	O08679	Mark2
Group of tr|D3ZCF8|D3ZCF8_RAT ATP-binding cassette, subfamily A (ABC1), member 8a OS=Rattus norvegicus OX=10116 GN=Abca8a PE=1 SV=3	D3ZCF8	ATP-binding cassette, subfamily A (ABC1), member 8a	D3ZCF8	Abca8a
Group of sp|Q8VHK0|ACOT8_RAT Acyl-coenzyme A thioesterase 8 OS=Rattus norvegicus OX=10116 GN=Acot8 PE=1 SV=1	ACOT8	Acyl-coenzyme A thioesterase 8	Q8VHK0	Acot8
Group of tr|F1M542|F1M542_RAT ADAM metallopeptidase domain 22 OS=Rattus norvegicus OX=10116 GN=Adam22 PE=1 SV=3	F1M542	ADAM metallopeptidase domain 22	F1M542	Adam22
Group of sp|Q4KM73|KCY_RAT UMP-CMP kinase OS=Rattus norvegicus OX=10116 GN=Cmpk1 PE=1 SV=2	KCY	UMP-CMP kinase	Q4KM73	Cmpk1
Group of sp|P18886|CPT2_RAT Carnitine O-palmitoyltransferase 2, mitochondrial OS=Rattus norvegicus OX=10116 GN=Cpt2 PE=1 SV=1	CPT2	Carnitine O-palmitoyltransferase 2, mitochondrial	P18886	Cpt2
Group of sp|Q68FS3|FBX7_RAT F-box only protein 7 OS=Rattus norvegicus OX=10116 GN=Fbxo7 PE=2 SV=1	FBX7	F-box only protein 7	Q68FS3	Fbxo7
Group of sp|Q63228|GMFB_RAT Glia maturation factor beta OS=Rattus norvegicus OX=10116 GN=Gmfb PE=1 SV=2	GMFB	Glia maturation factor beta	Q63228	Gmfb
Group of sp|Q9QYJ4|ABCB9_RAT ATP-binding cassette sub-family B member 9 OS=Rattus norvegicus OX=10116 GN=Abcb9 PE=1 SV=1	ABCB9	ATP-binding cassette sub-family B member 9	Q9QYJ4	Abcb9
Group of sp|P17256|KIME_RAT Mevalonate kinase OS=Rattus norvegicus OX=10116 GN=Mvk PE=1 SV=1	KIME	Mevalonate kinase	P17256	Mvk
Group of sp|P37996|ARL3_RAT ADP-ribosylation factor-like protein 3 OS=Rattus norvegicus OX=10116 GN=Arl3 PE=1 SV=2	ARL3	ADP-ribosylation factor-like protein 3	P37996	Arl3
Group of tr|D4A3X1|D4A3X1_RAT Similar to hypothetical protein OS=Rattus norvegicus OX=10116 GN=RGD1308601 PE=4 SV=1	D4A3X1	Similar to hypothetical protein	D4A3X1	RGD1308601
Group of tr|A0A0G2K2X3|A0A0G2K2X3_RAT Splicing factor 3a, subunit 3 OS=Rattus norvegicus OX=10116 GN=Sf3a3 PE=1 SV=1	A0A0G2K2X3	Splicing factor 3a, subunit 3	A0A0G2K2X3	Sf3a3
Group of tr|A0A0G2JVL8|A0A0G2JVL8_RAT Isoleucyl-tRNA synthetase OS=Rattus norvegicus OX=10116 GN=Iars PE=1 SV=1	A0A0G2JVL8	Isoleucyl-tRNA synthetase	A0A0G2JVL8	Iars
Group of tr|A0A0G2JUJ9|A0A0G2JUJ9_RAT SEC63 homolog, protein translocation regulator OS=Rattus norvegicus OX=10116 GN=Sec63 PE=1 SV=1	A0A0G2JUJ9	SEC63 homolog, protein translocation regulator	A0A0G2JUJ9	Sec63
Group of tr|A0A0G2JXR9|A0A0G2JXR9_RAT Membrane-associated guanylate kinase, WW and PDZ domain-containing protein 2 OS=Rattus norvegicus OX=10116 GN=Magi2 PE=1 SV=1	A0A0G2JXR9	Membrane-associated guanylate kinase, WW and PDZ domain-containing protein 2	A0A0G2JXR9	Magi2
Group of tr|A0A0G2K302|A0A0G2K302_RAT AP complex subunit sigma OS=Rattus norvegicus OX=10116 GN=Ap3s2 PE=1 SV=1	A0A0G2K302	AP complex subunit sigma	A0A0G2K302	Ap3s2
Group of sp|Q5XI83|CP062_RAT UPF0505 protein C16orf62 homolog OS=Rattus norvegicus OX=10116 PE=2 SV=1	CP062	UPF0505 protein C16orf62 homolog	Q5XI83	OX=10116
Group of sp|A1L1I3|NUMBL_RAT Numb-like protein OS=Rattus norvegicus OX=10116 GN=Numbl PE=1 SV=1	NUMBL	Numb-like protein	A1L1I3	Numbl
Group of sp|Q8K4M9|OSBL1_RAT Oxysterol-binding protein-related protein 1 OS=Rattus norvegicus OX=10116 GN=Osbpl1a PE=1 SV=1	OSBL1	Oxysterol-binding protein-related protein 1	Q8K4M9	Osbpl1a
Group of sp|Q9QXU8|DC1L1_RAT Cytoplasmic dynein 1 light intermediate chain 1 OS=Rattus norvegicus OX=10116 GN=Dync1li1 PE=1 SV=1	DC1L1	Cytoplasmic dynein 1 light intermediate chain 1	Q9QXU8	Dync1li1
Group of sp|Q5XIA1|NCLN_RAT Nicalin OS=Rattus norvegicus OX=10116 GN=Ncln PE=2 SV=1	NCLN	Nicalin	Q5XIA1	Ncln
Group of sp|Q9WTV0|PREB_RAT Prolactin regulatory element-binding protein OS=Rattus norvegicus OX=10116 GN=Preb PE=1 SV=2	PREB	Prolactin regulatory element-binding protein	Q9WTV0	Preb
Group of sp|P63102|1433Z_RAT 14-3-3 protein zeta/delta OS=Rattus norvegicus OX=10116 GN=Ywhaz PE=1 SV=1	1433Z	14-3-3 protein zeta/delta	P63102	Ywhaz
Group of sp|Q5PPK9|EIPR1_RAT EARP-interacting protein OS=Rattus norvegicus OX=10116 GN=Eipr1 PE=1 SV=1	EIPR1	EARP-interacting protein	Q5PPK9	Eipr1
Group of sp|P31977|EZRI_RAT Ezrin OS=Rattus norvegicus OX=10116 GN=Ezr PE=1 SV=3	EZRI	Ezrin	P31977	Ezr
Group of sp|P00564|KCRM_RAT Creatine kinase M-type OS=Rattus norvegicus OX=10116 GN=Ckm PE=1 SV=2	KCRM	Creatine kinase M-type	P00564	Ckm
Group of tr|A0A0U1RRT8|A0A0U1RRT8_RAT Septin 6 OS=Rattus norvegicus OX=10116 GN=Sept6 PE=1 SV=1	A0A0U1RRT8	Septin 6	A0A0U1RRT8	Sept6
Group of sp|P13086|SUCA_RAT Succinate--CoA ligase [ADP/GDP-forming] subunit alpha, mitochondrial OS=Rattus norvegicus OX=10116 GN=Suclg1 PE=2 SV=2	SUCA	Succinate--CoA ligase [ADP/GDP-forming] subunit alpha, mitochondrial	P13086	Suclg1
Group of sp|P10868|GAMT_RAT Guanidinoacetate N-methyltransferase OS=Rattus norvegicus OX=10116 GN=Gamt PE=1 SV=2	GAMT	Guanidinoacetate N-methyltransferase	P10868	Gamt
Group of sp|Q63716|PRDX1_RAT Peroxiredoxin-1 OS=Rattus norvegicus OX=10116 GN=Prdx1 PE=1 SV=1	PRDX1	Peroxiredoxin-1	Q63716	Prdx1
Group of sp|P05765|RS21_RAT 40S ribosomal protein S21 OS=Rattus norvegicus OX=10116 GN=Rps21 PE=1 SV=1	RS21	40S ribosomal protein S21	P05765	Rps21
Group of tr|A0A0G2K8N6|A0A0G2K8N6_RAT Ankyrin repeat and MYND domain-containing 2 OS=Rattus norvegicus OX=10116 GN=Ankmy2 PE=1 SV=1	A0A0G2K8N6	Ankyrin repeat and MYND domain-containing 2	A0A0G2K8N6	Ankmy2
Group of sp|Q91Y78|UCHL3_RAT Ubiquitin carboxyl-terminal hydrolase isozyme L3 OS=Rattus norvegicus OX=10116 GN=Uchl3 PE=1 SV=1	UCHL3	Ubiquitin carboxyl-terminal hydrolase isozyme L3	Q91Y78	Uchl3
Group of sp|Q03626|MUG1_RAT Murinoglobulin-1 OS=Rattus norvegicus OX=10116 GN=Mug1 PE=2 SV=1	MUG1	Murinoglobulin-1	Q03626	Mug1
Group of tr|A0A0G2K931|A0A0G2K931_RAT Phosphoserine aminotransferase OS=Rattus norvegicus OX=10116 GN=Psat1 PE=1 SV=1	A0A0G2K931	Phosphoserine aminotransferase	A0A0G2K931	Psat1
Group of sp|Q9JLP1|KHDR3_RAT KH domain-containing, RNA-binding, signal transduction-associated protein 3 OS=Rattus norvegicus OX=10116 GN=Khdrbs3 PE=1 SV=1	KHDR3	KH domain-containing, RNA-binding, signal transduction-associated protein 3	Q9JLP1	Khdrbs3
Group of tr|A0A0G2K6T0|A0A0G2K6T0_RAT RCG27287, isoform CRA_b OS=Rattus norvegicus OX=10116 GN=Slc12a6 PE=1 SV=1	A0A0G2K6T0	RCG27287, isoform CRA_b	A0A0G2K6T0	Slc12a6
Group of sp|Q5FVJ0|RUFY3_RAT Protein RUFY3 OS=Rattus norvegicus OX=10116 GN=Rufy3 PE=1 SV=1	RUFY3	Protein RUFY3	Q5FVJ0	Rufy3
Group of sp|Q9Z214|HOME1_RAT Homer protein homolog 1 OS=Rattus norvegicus OX=10116 GN=Homer1 PE=1 SV=2	HOME1	Homer protein homolog 1	Q9Z214	Homer1
Group of tr|B0BNN0|B0BNN0_RAT Tissue-specific transplantation antigen P35B OS=Rattus norvegicus OX=10116 GN=Tsta3 PE=1 SV=1	B0BNN0	Tissue-specific transplantation antigen P35B	B0BNN0	Tsta3
Group of sp|Q5EB81|NB5R1_RAT NADH-cytochrome b5 reductase 1 OS=Rattus norvegicus OX=10116 GN=Cyb5r1 PE=2 SV=1	NB5R1	NADH-cytochrome b5 reductase 1	Q5EB81	Cyb5r1
Group of sp|O54715|VAS1_RAT V-type proton ATPase subunit S1 OS=Rattus norvegicus OX=10116 GN=Atp6ap1 PE=2 SV=1	VAS1	V-type proton ATPase subunit S1	O54715	Atp6ap1
Group of tr|A0A0G2JXW4|A0A0G2JXW4_RAT Heterogeneous nuclear ribonucleoprotein C, isoform CRA_a OS=Rattus norvegicus OX=10116 GN=Hnrnpc PE=1 SV=1	A0A0G2JXW4	Heterogeneous nuclear ribonucleoprotein C, isoform CRA_a	A0A0G2JXW4	Hnrnpc
Group of sp|Q794F9|4F2_RAT 4F2 cell-surface antigen heavy chain OS=Rattus norvegicus OX=10116 GN=Slc3a2 PE=1 SV=1	4F2	4F2 cell-surface antigen heavy chain	Q794F9	Slc3a2
Group of tr|A0A0G2JVV5|A0A0G2JVV5_RAT Ubiquitin-specific peptidase 14 OS=Rattus norvegicus OX=10116 GN=Usp14 PE=1 SV=1	A0A0G2JVV5	Ubiquitin-specific peptidase 14	A0A0G2JVV5	Usp14
Group of sp|O88994|MARC2_RAT Mitochondrial amidoxime reducing component 2 OS=Rattus norvegicus OX=10116 GN=Marc2 PE=2 SV=1	MARC2	Mitochondrial amidoxime reducing component 2	O88994	Marc2
Group of sp|P70483|STRN_RAT Striatin OS=Rattus norvegicus OX=10116 GN=Strn PE=1 SV=1	STRN	Striatin	P70483	Strn
Group of tr|A0A0G2K051|A0A0G2K051_RAT Early endosome antigen 1 OS=Rattus norvegicus OX=10116 GN=Eea1 PE=1 SV=1	A0A0G2K051	Early endosome antigen 1	A0A0G2K051	Eea1
Group of sp|Q9JK11|RTN4_RAT Reticulon-4 OS=Rattus norvegicus OX=10116 GN=Rtn4 PE=1 SV=1	RTN4	Reticulon-4	Q9JK11	Rtn4
Group of sp|Q76M68|IQEC3_RAT IQ motif and SEC7 domain-containing protein 3 OS=Rattus norvegicus OX=10116 GN=Iqsec3 PE=1 SV=1	IQEC3	IQ motif and SEC7 domain-containing protein 3	Q76M68	Iqsec3
Group of sp|O88407|LFG2_RAT Protein lifeguard 2 OS=Rattus norvegicus OX=10116 GN=Faim2 PE=2 SV=1	LFG2	Protein lifeguard 2	O88407	Faim2
Group of tr|Q99PS2|Q99PS2_RAT Casein kinase 1, epsilon OS=Rattus norvegicus OX=10116 GN=Csnk1e PE=1 SV=1	Q99PS2	Casein kinase 1, epsilon	Q99PS2	Csnk1e
Group of sp|Q62967|MVD1_RAT Diphosphomevalonate decarboxylase OS=Rattus norvegicus OX=10116 GN=Mvd PE=1 SV=1	MVD1	Diphosphomevalonate decarboxylase	Q62967	Mvd
Group of tr|A0A096MKB0|A0A096MKB0_RAT RAB24, member RAS oncogene family OS=Rattus norvegicus OX=10116 GN=Rab24 PE=1 SV=1	A0A096MKB0	RAB24, member RAS oncogene family	A0A096MKB0	Rab24
Group of sp|P04764|ENOA_RAT Alpha-enolase OS=Rattus norvegicus OX=10116 GN=Eno1 PE=1 SV=4	ENOA	Alpha-enolase	P04764	Eno1
Group of sp|Q99JE6|PLCB3_RAT 1-phosphatidylinositol 4,5-bisphosphate phosphodiesterase beta-3 OS=Rattus norvegicus OX=10116 GN=Plcb3 PE=1 SV=2	PLCB3	1-phosphatidylinositol 4,5-bisphosphate phosphodiesterase beta-3	Q99JE6	Plcb3
Group of tr|A0A0G2K7T6|A0A0G2K7T6_RAT Nuclear pore complex protein Nup155 OS=Rattus norvegicus OX=10116 GN=Nup155 PE=1 SV=1	A0A0G2K7T6	Nuclear pore complex protein Nup155	A0A0G2K7T6	Nup155
Group of sp|O08662|PI4KA_RAT Phosphatidylinositol 4-kinase alpha OS=Rattus norvegicus OX=10116 GN=Pi4ka PE=1 SV=2	PI4KA	Phosphatidylinositol 4-kinase alpha	O08662	Pi4ka
Group of sp|P60892|PRPS1_RAT Ribose-phosphate pyrophosphokinase 1 OS=Rattus norvegicus OX=10116 GN=Prps1 PE=1 SV=2	PRPS1	Ribose-phosphate pyrophosphokinase 1	P60892	Prps1
Group of tr|A0A0G2JX62|A0A0G2JX62_RAT SRSF protein kinase 2 OS=Rattus norvegicus OX=10116 GN=Srpk2 PE=1 SV=1	A0A0G2JX62	SRSF protein kinase 2	A0A0G2JX62	Srpk2
Group of sp|Q793F9|VPS4A_RAT Vacuolar protein sorting-associated protein 4A OS=Rattus norvegicus OX=10116 GN=Vps4a PE=1 SV=1	VPS4A	Vacuolar protein sorting-associated protein 4A	Q793F9	Vps4a
Group of sp|P11915|NLTP_RAT Non-specific lipid-transfer protein OS=Rattus norvegicus OX=10116 GN=Scp2 PE=1 SV=3	NLTP	Non-specific lipid-transfer protein	P11915	Scp2
Group of sp|P35435|ATPG_RAT ATP synthase subunit gamma, mitochondrial OS=Rattus norvegicus OX=10116 GN=Atp5f1c PE=1 SV=2	ATPG	ATP synthase subunit gamma, mitochondrial	P35435	Atp5f1c
Group of tr|A0A0G2K5Q8|A0A0G2K5Q8_RAT Secretory carrier-associated membrane protein OS=Rattus norvegicus OX=10116 GN=Clk2 PE=1 SV=1	A0A0G2K5Q8	Secretory carrier-associated membrane protein	A0A0G2K5Q8	Clk2
Group of tr|A0A0G2K7P9|A0A0G2K7P9_RAT Neural cell adhesion molecule 2 OS=Rattus norvegicus OX=10116 GN=Ncam2 PE=1 SV=1	A0A0G2K7P9	Neural cell adhesion molecule 2	A0A0G2K7P9	Ncam2
Group of tr|A0A0G2JT23|A0A0G2JT23_RAT Nuclear receptor-binding protein 2 OS=Rattus norvegicus OX=10116 GN=Nrbp2 PE=1 SV=1	A0A0G2JT23	Nuclear receptor-binding protein 2	A0A0G2JT23	Nrbp2
Group of sp|Q6AYH5|DCTN2_RAT Dynactin subunit 2 OS=Rattus norvegicus OX=10116 GN=Dctn2 PE=1 SV=1	DCTN2	Dynactin subunit 2	Q6AYH5	Dctn2
Group of sp|P35434|ATPD_RAT ATP synthase subunit delta, mitochondrial OS=Rattus norvegicus OX=10116 GN=Atp5f1d PE=1 SV=2	ATPD	ATP synthase subunit delta, mitochondrial	P35434	Atp5f1d
Group of sp|B3GNI6|SEP11_RAT Septin-11 OS=Rattus norvegicus OX=10116 GN=Sept11 PE=1 SV=1	2019-09-11	Septin-11	B3GNI6	Sept11
Group of sp|B5DEN9|VPS28_RAT Vacuolar protein sorting-associated protein 28 homolog OS=Rattus norvegicus OX=10116 GN=Vps28 PE=2 SV=1	VPS28	Vacuolar protein sorting-associated protein 28 homolog	B5DEN9	Vps28
Group of tr|Q2I6B2|Q2I6B2_RAT V-type proton ATPase subunit a OS=Rattus norvegicus OX=10116 GN=Atp6v0a1 PE=1 SV=1	Q2I6B2	V-type proton ATPase subunit a	Q2I6B2	Atp6v0a1
Group of tr|D3ZU13|D3ZU13_RAT Eukaryotic translation initiation factor 4 gamma, 1 OS=Rattus norvegicus OX=10116 GN=Eif4g1 PE=1 SV=1	D3ZU13	Eukaryotic translation initiation factor 4 gamma, 1	D3ZU13	Eif4g1
Group of sp|P84850|D2HDH_RAT D-2-hydroxyglutarate dehydrogenase, mitochondrial OS=Rattus norvegicus OX=10116 GN=D2hgdh PE=3 SV=1	D2HDH	D-2-hydroxyglutarate dehydrogenase, mitochondrial	P84850	D2hgdh
Group of tr|D3ZKP9|D3ZKP9_RAT Voltage-dependent calcium channel subunit alpha-2/delta-1 OS=Rattus norvegicus OX=10116 GN=Cacna2d1 PE=1 SV=3	D3ZKP9	Voltage-dependent calcium channel subunit alpha-2/delta-1	D3ZKP9	Cacna2d1
Group of tr|A0A0G2JVU1|A0A0G2JVU1_RAT Integrin beta OS=Rattus norvegicus OX=10116 GN=Itgb8 PE=1 SV=1	A0A0G2JVU1	Integrin beta	A0A0G2JVU1	Itgb8
Group of sp|Q498T2|CHTOP_RAT Chromatin target of PRMT1 protein OS=Rattus norvegicus OX=10116 GN=Chtop PE=2 SV=1	CHTOP	Chromatin target of PRMT1 protein	Q498T2	Chtop
Group of sp|A7VJC2|ROA2_RAT Heterogeneous nuclear ribonucleoproteins A2/B1 OS=Rattus norvegicus OX=10116 GN=Hnrnpa2b1 PE=1 SV=1	ROA2	Heterogeneous nuclear ribonucleoproteins A2/B1	A7VJC2	Hnrnpa2b1
Group of sp|P50878|RL4_RAT 60S ribosomal protein L4 OS=Rattus norvegicus OX=10116 GN=Rpl4 PE=1 SV=3	RL4	60S ribosomal protein L4	P50878	Rpl4
Group of tr|A0A1W2Q605|A0A1W2Q605_RAT Solute carrier family 25 member 31 (Fragment) OS=Rattus norvegicus OX=10116 GN=Slc25a31 PE=3 SV=1	A0A1W2Q605	Solute carrier family 25 member 31 (Fragment)	A0A1W2Q605	Slc25a31
Group of sp|P06866|HPT_RAT Haptoglobin OS=Rattus norvegicus OX=10116 GN=Hp PE=1 SV=3	HPT	Haptoglobin	P06866	Hp
Group of tr|A0A0G2K865|A0A0G2K865_RAT Tumor protein D52 OS=Rattus norvegicus OX=10116 GN=Tpd52 PE=1 SV=1	A0A0G2K865	Tumor protein D52	A0A0G2K865	Tpd52
Group of tr|A0A0G2KAW5|A0A0G2KAW5_RAT WD repeat domain 48 OS=Rattus norvegicus OX=10116 GN=Wdr48 PE=1 SV=1	A0A0G2KAW5	WD repeat domain 48	A0A0G2KAW5	Wdr48
Group of sp|P11167|GTR1_RAT Solute carrier family 2, facilitated glucose transporter member 1 OS=Rattus norvegicus OX=10116 GN=Slc2a1 PE=1 SV=1	GTR1	Solute carrier family 2, facilitated glucose transporter member 1	P11167	Slc2a1
Group of sp|O08838|AMPH_RAT Amphiphysin OS=Rattus norvegicus OX=10116 GN=Amph PE=1 SV=1	AMPH	Amphiphysin	O08838	Amph
Group of sp|O88831|KKCC2_RAT Calcium/calmodulin-dependent protein kinase kinase 2 OS=Rattus norvegicus OX=10116 GN=Camkk2 PE=1 SV=1	KKCC2	Calcium/calmodulin-dependent protein kinase kinase 2	O88831	Camkk2
Group of sp|P17077|RL9_RAT 60S ribosomal protein L9 OS=Rattus norvegicus OX=10116 GN=Rpl9 PE=1 SV=1	RL9	60S ribosomal protein L9	P17077	Rpl9
Group of sp|P30904|MIF_RAT Macrophage migration inhibitory factor OS=Rattus norvegicus OX=10116 GN=Mif PE=1 SV=4	MIF	Macrophage migration inhibitory factor	P30904	Mif
Group of tr|A0JPL2|A0JPL2_RAT Casein kinase 1, alpha 1, isoform CRA_d OS=Rattus norvegicus OX=10116 GN=Csnk1a1 PE=1 SV=1	A0JPL2	Casein kinase 1, alpha 1, isoform CRA_d	A0JPL2	Csnk1a1
Group of sp|D4A6L0|GP158_RAT Probable G-protein coupled receptor 158 OS=Rattus norvegicus OX=10116 GN=Gpr158 PE=1 SV=1	GP158	Probable G-protein coupled receptor 158	D4A6L0	Gpr158
Group of sp|F1M625|UBP46_RAT Ubiquitin carboxyl-terminal hydrolase 46 OS=Rattus norvegicus OX=10116 GN=Usp46 PE=1 SV=2	UBP46	Ubiquitin carboxyl-terminal hydrolase 46	F1M625	Usp46
Group of tr|A0A0G2K9C8|A0A0G2K9C8_RAT Phosphorylase b kinase regulatory subunit OS=Rattus norvegicus OX=10116 GN=Phkb PE=1 SV=1	A0A0G2K9C8	Phosphorylase b kinase regulatory subunit	A0A0G2K9C8	Phkb
Group of tr|A0A0G2QC17|A0A0G2QC17_RAT Protein phosphatase 2C, magnesium dependent, catalytic subunit, isoform CRA_a OS=Rattus norvegicus OX=10116 GN=Pdp1 PE=1 SV=1	A0A0G2QC17	Protein phosphatase 2C, magnesium dependent, catalytic subunit, isoform CRA_a	A0A0G2QC17	Pdp1
Group of sp|F1LNJ2|U520_RAT U5 small nuclear ribonucleoprotein 200 kDa helicase OS=Rattus norvegicus OX=10116 GN=Snrnp200 PE=1 SV=1	U520	U5 small nuclear ribonucleoprotein 200 kDa helicase	F1LNJ2	Snrnp200
Group of tr|A0A0G2JVZ6|A0A0G2JVZ6_RAT Integrin subunit alpha V OS=Rattus norvegicus OX=10116 GN=Itgav PE=1 SV=1	A0A0G2JVZ6	Integrin subunit alpha V	A0A0G2JVZ6	Itgav
Group of sp|Q9R1K2|TEN2_RAT Teneurin-2 OS=Rattus norvegicus OX=10116 GN=Tenm2 PE=1 SV=2	TEN2	Teneurin-2	Q9R1K2	Tenm2
Group of sp|P61107|RAB14_RAT Ras-related protein Rab-14 OS=Rattus norvegicus OX=10116 GN=Rab14 PE=1 SV=3	RAB14	Ras-related protein Rab-14	P61107	Rab14
Group of sp|P35234|PTN5_RAT Tyrosine-protein phosphatase non-receptor type 5 OS=Rattus norvegicus OX=10116 GN=Ptpn5 PE=1 SV=2	PTN5	Tyrosine-protein phosphatase non-receptor type 5	P35234	Ptpn5
Group of sp|P52590|NU107_RAT Nuclear pore complex protein Nup107 OS=Rattus norvegicus OX=10116 GN=Nup107 PE=1 SV=1	NU107	Nuclear pore complex protein Nup107	P52590	Nup107
Group of sp|P0DMW0|HS71A_RAT Heat shock 70 kDa protein 1A OS=Rattus norvegicus OX=10116 GN=Hspa1a PE=2 SV=1	HS71A	Heat shock 70 kDa protein 1A	P0DMW0	Hspa1a
Group of sp|O88902|PTN23_RAT Tyrosine-protein phosphatase non-receptor type 23 (Fragment) OS=Rattus norvegicus OX=10116 GN=Ptpn23 PE=1 SV=2	PTN23	Tyrosine-protein phosphatase non-receptor type 23 (Fragment)	O88902	Ptpn23
Group of tr|A0A0G2K2S1|A0A0G2K2S1_RAT Proline dehydrogenase OS=Rattus norvegicus OX=10116 GN=Prodh1 PE=1 SV=1	A0A0G2K2S1	Proline dehydrogenase	A0A0G2K2S1	Prodh1
Group of tr|A0A0G2K7X2|A0A0G2K7X2_RAT Tnf receptor-associated factor 3 OS=Rattus norvegicus OX=10116 GN=Traf3 PE=4 SV=1	A0A0G2K7X2	Tnf receptor-associated factor 3	A0A0G2K7X2	Traf3
Group of sp|P97852|DHB4_RAT Peroxisomal multifunctional enzyme type 2 OS=Rattus norvegicus OX=10116 GN=Hsd17b4 PE=1 SV=3	DHB4	Peroxisomal multifunctional enzyme type 2	P97852	Hsd17b4
Group of sp|P24090|FETUA_RAT Alpha-2-HS-glycoprotein OS=Rattus norvegicus OX=10116 GN=Ahsg PE=1 SV=2	FETUA	Alpha-2-HS-glycoprotein	P24090	Ahsg
Group of tr|A0A0G2K1K5|A0A0G2K1K5_RAT Trafficking protein particle complex 11 OS=Rattus norvegicus OX=10116 GN=Trappc11 PE=1 SV=1	A0A0G2K1K5	Trafficking protein particle complex 11	A0A0G2K1K5	Trappc11
Group of sp|F1LNI5|PPM1G_RAT Protein phosphatase 1G OS=Rattus norvegicus OX=10116 GN=Ppm1g PE=1 SV=2	PPM1G	Protein phosphatase 1G	F1LNI5	Ppm1g
Group of tr|A0A0G2JUG4|A0A0G2JUG4_RAT Regulator of G-protein-signaling 6 OS=Rattus norvegicus OX=10116 GN=Rgs6 PE=1 SV=1	A0A0G2JUG4	Regulator of G-protein-signaling 6	A0A0G2JUG4	Rgs6
Group of sp|P08081|CLCA_RAT Clathrin light chain A OS=Rattus norvegicus OX=10116 GN=Clta PE=1 SV=1	CLCA	Clathrin light chain A	P08081	Clta
Group of sp|Q64122|MYL9_RAT Myosin regulatory light polypeptide 9 OS=Rattus norvegicus OX=10116 GN=Myl9 PE=1 SV=2	MYL9	Myosin regulatory light polypeptide 9	Q64122	Myl9
Group of tr|D3ZRX7|D3ZRX7_RAT Protocadherin 10 OS=Rattus norvegicus OX=10116 GN=Pcdh10 PE=4 SV=2	D3ZRX7	Protocadherin 10	D3ZRX7	Pcdh10
Group of sp|O08816|WASL_RAT Neural Wiskott-Aldrich syndrome protein OS=Rattus norvegicus OX=10116 GN=Wasl PE=1 SV=2	WASL	Neural Wiskott-Aldrich syndrome protein	O08816	Wasl
Group of tr|A0A0G2JTJ9|A0A0G2JTJ9_RAT RCG50655 OS=Rattus norvegicus OX=10116 GN=Tfcp2 PE=1 SV=1	A0A0G2JTJ9	RCG50655	A0A0G2JTJ9	Tfcp2
Group of sp|O88339|EPN1_RAT Epsin-1 OS=Rattus norvegicus OX=10116 GN=Epn1 PE=1 SV=1	EPN1	Epsin-1	O88339	Epn1
Group of tr|A0A0G2JTD7|A0A0G2JTD7_RAT Cytoplasmic linker-associated protein 1 OS=Rattus norvegicus OX=10116 GN=Clasp1 PE=1 SV=1	A0A0G2JTD7	Cytoplasmic linker-associated protein 1	A0A0G2JTD7	Clasp1
Group of sp|Q63617|HYOU1_RAT Hypoxia up-regulated protein 1 OS=Rattus norvegicus OX=10116 GN=Hyou1 PE=1 SV=1	HYOU1	Hypoxia up-regulated protein 1	Q63617	Hyou1
Group of tr|D3ZNW5|D3ZNW5_RAT Neurofascin OS=Rattus norvegicus OX=10116 GN=Nfasc PE=1 SV=3	D3ZNW5	Neurofascin	D3ZNW5	Nfasc
Group of sp|Q6P4Z6|LCMT1_RAT Leucine carboxyl methyltransferase 1 OS=Rattus norvegicus OX=10116 GN=Lcmt1 PE=2 SV=1	LCMT1	Leucine carboxyl methyltransferase 1	Q6P4Z6	Lcmt1
Group of sp|Q80ZA5|S4A10_RAT Sodium-driven chloride bicarbonate exchanger OS=Rattus norvegicus OX=10116 GN=Slc4a10 PE=1 SV=1	S4A10	Sodium-driven chloride bicarbonate exchanger	Q80ZA5	Slc4a10
Group of sp|P11960|ODBA_RAT 2-oxoisovalerate dehydrogenase subunit alpha, mitochondrial (Fragment) OS=Rattus norvegicus OX=10116 GN=Bckdha PE=1 SV=1	ODBA	2-oxoisovalerate dehydrogenase subunit alpha, mitochondrial (Fragment)	P11960	Bckdha
Group of sp|Q07803|EFGM_RAT Elongation factor G, mitochondrial OS=Rattus norvegicus OX=10116 GN=Gfm1 PE=1 SV=2	EFGM	Elongation factor G, mitochondrial	Q07803	Gfm1
Group of sp|Q64611|CSAD_RAT Cysteine sulfinic acid decarboxylase OS=Rattus norvegicus OX=10116 GN=Csad PE=1 SV=1	CSAD	Cysteine sulfinic acid decarboxylase	Q64611	Csad
Group of tr|A0A0G2JZV3|A0A0G2JZV3_RAT ATP/GTP-binding protein 1 OS=Rattus norvegicus OX=10116 GN=Agtpbp1 PE=4 SV=1	A0A0G2JZV3	ATP/GTP-binding protein 1	A0A0G2JZV3	Agtpbp1
Group of tr|A0A0G2JTH7|A0A0G2JTH7_RAT Ubiquitin protein ligase E3A OS=Rattus norvegicus OX=10116 GN=Ube3a PE=1 SV=1	A0A0G2JTH7	Ubiquitin protein ligase E3A	A0A0G2JTH7	Ube3a
Group of sp|Q9ES40|PRAF3_RAT PRA1 family protein 3 OS=Rattus norvegicus OX=10116 GN=Arl6ip5 PE=1 SV=1	PRAF3	PRA1 family protein 3	Q9ES40	Arl6ip5
Group of sp|Q7TT49|MRCKB_RAT Serine/threonine-protein kinase MRCK beta OS=Rattus norvegicus OX=10116 GN=Cdc42bpb PE=1 SV=1	MRCKB	Serine/threonine-protein kinase MRCK beta	Q7TT49	Cdc42bpb
Group of tr|A0A0G2JWG6|A0A0G2JWG6_RAT Golgin B1 OS=Rattus norvegicus OX=10116 GN=Golgb1 PE=1 SV=1	A0A0G2JWG6	Golgin B1	A0A0G2JWG6	Golgb1
Group of sp|Q7TQ20|DNJC2_RAT DnaJ homolog subfamily C member 2 OS=Rattus norvegicus OX=10116 GN=Dnajc2 PE=1 SV=1	DNJC2	DnaJ homolog subfamily C member 2	Q7TQ20	Dnajc2
Group of tr|A0A0G2JVP5|A0A0G2JVP5_RAT Poly(A)-binding protein-interacting protein 1 OS=Rattus norvegicus OX=10116 GN=Paip1 PE=1 SV=1	A0A0G2JVP5	Poly(A)-binding protein-interacting protein 1	A0A0G2JVP5	Paip1
Group of tr|A0A0G2JSJ3|A0A0G2JSJ3_RAT Solute carrier family 2 (Facilitated glucose transporter), member 3 OS=Rattus norvegicus OX=10116 GN=Slc2a3 PE=1 SV=1	A0A0G2JSJ3	Solute carrier family 2 (Facilitated glucose transporter), member 3	A0A0G2JSJ3	Slc2a3
Group of sp|Q5FVQ4|MLEC_RAT Malectin OS=Rattus norvegicus OX=10116 GN=Mlec PE=2 SV=1	MLEC	Malectin	Q5FVQ4	Mlec
Group of tr|G3V6S3|G3V6S3_RAT Calumenin OS=Rattus norvegicus OX=10116 GN=Calu PE=1 SV=1	G3V6S3	Calumenin	G3V6S3	Calu
Group of tr|A0A0U1RRU5|A0A0U1RRU5_RAT RCG59826 OS=Rattus norvegicus OX=10116 GN=Tab1 PE=1 SV=1	A0A0U1RRU5	RCG59826	A0A0U1RRU5	Tab1
Group of sp|Q9EQT5|TINAL_RAT Tubulointerstitial nephritis antigen-like OS=Rattus norvegicus OX=10116 GN=Tinagl1 PE=2 SV=1	TINAL	Tubulointerstitial nephritis antigen-like	Q9EQT5	Tinagl1
Group of tr|A0A0G2JU71|A0A0G2JU71_RAT Glutathione reductase OS=Rattus norvegicus OX=10116 GN=Gsr PE=1 SV=1	A0A0G2JU71	Glutathione reductase	A0A0G2JU71	Gsr
Group of sp|A1L1K4|C42S2_RAT CDC42 small effector protein 2 OS=Rattus norvegicus OX=10116 GN=Cdc42se2 PE=3 SV=2	C42S2	CDC42 small effector protein 2	A1L1K4	Cdc42se2
Group of sp|O54975|XPP1_RAT Xaa-Pro aminopeptidase 1 OS=Rattus norvegicus OX=10116 GN=Xpnpep1 PE=1 SV=1	XPP1	Xaa-Pro aminopeptidase 1	O54975	Xpnpep1
Group of tr|D3ZRF6|D3ZRF6_RAT Patatin-like phospholipase domain-containing 6 OS=Rattus norvegicus OX=10116 GN=Pnpla6 PE=1 SV=2	D3ZRF6	Patatin-like phospholipase domain-containing 6	D3ZRF6	Pnpla6
Group of sp|Q4V7C7|ARP3_RAT Actin-related protein 3 OS=Rattus norvegicus OX=10116 GN=Actr3 PE=1 SV=1	ARP3	Actin-related protein 3	Q4V7C7	Actr3
Group of sp|P53812|PIPNB_RAT Phosphatidylinositol transfer protein beta isoform OS=Rattus norvegicus OX=10116 GN=Pitpnb PE=1 SV=2	PIPNB	Phosphatidylinositol transfer protein beta isoform	P53812	Pitpnb
Group of sp|Q0ZHH6|ATLA3_RAT Atlastin-3 OS=Rattus norvegicus OX=10116 GN=Atl3 PE=2 SV=2	ATLA3	Atlastin-3	Q0ZHH6	Atl3
Group of sp|Q02253|MMSA_RAT Methylmalonate-semialdehyde dehydrogenase [acylating], mitochondrial OS=Rattus norvegicus OX=10116 GN=Aldh6a1 PE=1 SV=1	MMSA	Methylmalonate-semialdehyde dehydrogenase [acylating], mitochondrial	Q02253	Aldh6a1
Group of sp|P49185|MK08_RAT Mitogen-activated protein kinase 8 OS=Rattus norvegicus OX=10116 GN=Mapk8 PE=1 SV=1	MK08	Mitogen-activated protein kinase 8	P49185	Mapk8
Group of sp|Q9WTV5|PSMD9_RAT 26S proteasome non-ATPase regulatory subunit 9 OS=Rattus norvegicus OX=10116 GN=Psmd9 PE=1 SV=1	PSMD9	26S proteasome non-ATPase regulatory subunit 9	Q9WTV5	Psmd9
Group of tr|A0A0G2K2M2|A0A0G2K2M2_RAT Mitochondrial fission factor OS=Rattus norvegicus OX=10116 GN=LOC102556337 PE=1 SV=1	A0A0G2K2M2	Mitochondrial fission factor	A0A0G2K2M2	LOC102556337
Group of sp|Q9Z311|MECR_RAT Enoyl-[acyl-carrier-protein] reductase, mitochondrial OS=Rattus norvegicus OX=10116 GN=Mecr PE=1 SV=1	MECR	Enoyl-[acyl-carrier-protein] reductase, mitochondrial	Q9Z311	Mecr
Group of tr|A0A0G2K6Y3|A0A0G2K6Y3_RAT Gasdermin-E Gasdermin-E, N-terminal Gasdermin-E, C-terminal OS=Rattus norvegicus OX=10116 GN=Gsdme PE=4 SV=1	A0A0G2K6Y3	Gasdermin-E Gasdermin-E, N-terminal Gasdermin-E, C-terminal	A0A0G2K6Y3	Gsdme
Group of tr|D3ZPT0|D3ZPT0_RAT Proline-rich 36 OS=Rattus norvegicus OX=10116 GN=Prr36 PE=4 SV=2	D3ZPT0	Proline-rich 36	D3ZPT0	Prr36
Group of sp|O35764|NPTXR_RAT Neuronal pentraxin receptor OS=Rattus norvegicus OX=10116 GN=Nptxr PE=1 SV=1	NPTXR	Neuronal pentraxin receptor	O35764	Nptxr
Group of tr|F1M7X3|F1M7X3_RAT Cadherin 13 OS=Rattus norvegicus OX=10116 GN=Cdh13 PE=1 SV=3	F1M7X3	Cadherin 13	F1M7X3	Cdh13
Group of tr|A0A0G2K5B0|A0A0G2K5B0_RAT TBC1 domain family, member 24 OS=Rattus norvegicus OX=10116 GN=Tbc1d24 PE=1 SV=1	A0A0G2K5B0	TBC1 domain family, member 24	A0A0G2K5B0	Tbc1d24
Group of sp|O54923|EXOC6_RAT Exocyst complex component 6 OS=Rattus norvegicus OX=10116 GN=Exoc6 PE=1 SV=2	EXOC6	Exocyst complex component 6	O54923	Exoc6
Group of sp|Q9Z1X1|ESYT1_RAT Extended synaptotagmin-1 OS=Rattus norvegicus OX=10116 GN=Esyt1 PE=1 SV=1	ESYT1	Extended synaptotagmin-1	Q9Z1X1	Esyt1
Group of sp|Q63569|PRS6A_RAT 26S proteasome regulatory subunit 6A OS=Rattus norvegicus OX=10116 GN=Psmc3 PE=1 SV=1	PRS6A	26S proteasome regulatory subunit 6A	Q63569	Psmc3
Group of sp|Q4V8C7|PRKRA_RAT Interferon-inducible double-stranded RNA-dependent protein kinase activator A OS=Rattus norvegicus OX=10116 GN=Prkra PE=1 SV=1	PRKRA	Interferon-inducible double-stranded RNA-dependent protein kinase activator A	Q4V8C7	Prkra
Group of sp|P07092|GDN_RAT Glia-derived nexin OS=Rattus norvegicus OX=10116 GN=Serpine2 PE=1 SV=1	GDN	Glia-derived nexin	P07092	Serpine2
Group of sp|P27952|RS2_RAT 40S ribosomal protein S2 OS=Rattus norvegicus OX=10116 GN=Rps2 PE=1 SV=1	RS2	40S ribosomal protein S2	P27952	Rps2
Group of sp|Q4KLH5|AGFG1_RAT Arf-GAP domain and FG repeat-containing protein 1 OS=Rattus norvegicus OX=10116 GN=Agfg1 PE=1 SV=1	AGFG1	Arf-GAP domain and FG repeat-containing protein 1	Q4KLH5	Agfg1
Group of sp|D4ABY2|COPG2_RAT Coatomer subunit gamma-2 OS=Rattus norvegicus OX=10116 GN=Copg2 PE=3 SV=2	COPG2	Coatomer subunit gamma-2	D4ABY2	Copg2
Group of sp|Q9WUD2|TRPV2_RAT Transient receptor potential cation channel subfamily V member 2 OS=Rattus norvegicus OX=10116 GN=Trpv2 PE=1 SV=2	TRPV2	Transient receptor potential cation channel subfamily V member 2	Q9WUD2	Trpv2
Group of tr|A0A0G2KA95|A0A0G2KA95_RAT Neural cell adhesion molecule L1 OS=Rattus norvegicus OX=10116 GN=L1cam PE=1 SV=1	A0A0G2KA95	Neural cell adhesion molecule L1	A0A0G2KA95	L1cam
Group of sp|P57113|MAAI_RAT Maleylacetoacetate isomerase OS=Rattus norvegicus OX=10116 GN=Gstz1 PE=1 SV=2	MAAI	Maleylacetoacetate isomerase	P57113	Gstz1
Group of sp|O35795|ENTP2_RAT Ectonucleoside triphosphate diphosphohydrolase 2 OS=Rattus norvegicus OX=10116 GN=Entpd2 PE=1 SV=1	ENTP2	Ectonucleoside triphosphate diphosphohydrolase 2	O35795	Entpd2
Group of sp|P38656|LA_RAT Lupus La protein homolog OS=Rattus norvegicus OX=10116 GN=Ssb PE=1 SV=1	LA	Lupus La protein homolog	P38656	Ssb
Group of sp|O08957|NRN1_RAT Neuritin OS=Rattus norvegicus OX=10116 GN=Nrn1 PE=1 SV=1	NRN1	Neuritin	O08957	Nrn1
Group of sp|Q8K3V3|AGRG1_RAT Adhesion G-protein coupled receptor G1 OS=Rattus norvegicus OX=10116 GN=Adgrg1 PE=1 SV=1	AGRG1	Adhesion G-protein coupled receptor G1	Q8K3V3	Adgrg1
Group of tr|A0A0G2K435|A0A0G2K435_RAT DnaJ heat shock protein family (Hsp40) member C7 OS=Rattus norvegicus OX=10116 GN=Dnajc7 PE=1 SV=1	A0A0G2K435	DnaJ heat shock protein family (Hsp40) member C7	A0A0G2K435	Dnajc7
Group of sp|P37285|KLC1_RAT Kinesin light chain 1 OS=Rattus norvegicus OX=10116 GN=Klc1 PE=1 SV=2	KLC1	Kinesin light chain 1	P37285	Klc1
Group of sp|P09626|ATP4A_RAT Potassium-transporting ATPase alpha chain 1 OS=Rattus norvegicus OX=10116 GN=Atp4a PE=1 SV=3	ATP4A	Potassium-transporting ATPase alpha chain 1	P09626	Atp4a
Group of tr|A0A096MKH2|A0A096MKH2_RAT Similar to RIKEN cDNA 1110059P08 OS=Rattus norvegicus OX=10116 GN=Vta1 PE=1 SV=1	A0A096MKH2	Similar to RIKEN cDNA 1110059P08	A0A096MKH2	Vta1
Group of sp|P49134|ITB1_RAT Integrin beta-1 OS=Rattus norvegicus OX=10116 GN=Itgb1 PE=2 SV=1	ITB1	Integrin beta-1	P49134	Itgb1
Group of sp|Q02356|AMPD2_RAT AMP deaminase 2 OS=Rattus norvegicus OX=10116 GN=Ampd2 PE=1 SV=2	AMPD2	AMP deaminase 2	Q02356	Ampd2
Group of sp|H1UBN0|CPNE7_RAT Copine-7 OS=Rattus norvegicus OX=10116 GN=Cpne7 PE=1 SV=1	CPNE7	Copine-7	H1UBN0	Cpne7
Group of sp|P97680|RIN1_RAT Ras and Rab interactor 1 OS=Rattus norvegicus OX=10116 GN=Rin1 PE=2 SV=2	RIN1	Ras and Rab interactor 1	P97680	Rin1
Group of sp|P56932|2ABD_RAT Serine/threonine-protein phosphatase 2A 55 kDa regulatory subunit B delta isoform OS=Rattus norvegicus OX=10116 GN=Ppp2r2d PE=2 SV=1	2ABD	Serine/threonine-protein phosphatase 2A 55 kDa regulatory subunit B delta isoform	P56932	Ppp2r2d
Group of sp|P29411|KAD3_RAT GTP:AMP phosphotransferase AK3, mitochondrial OS=Rattus norvegicus OX=10116 GN=Ak3 PE=2 SV=2	KAD3	GTP:AMP phosphotransferase AK3, mitochondrial	P29411	Ak3
Group of tr|A0A0G2K2I6|A0A0G2K2I6_RAT Dedicator of cytokinesis protein 9 OS=Rattus norvegicus OX=10116 GN=Dock9 PE=1 SV=1	A0A0G2K2I6	Dedicator of cytokinesis protein 9	A0A0G2K2I6	Dock9
Group of sp|Q10728|MYPT1_RAT Protein phosphatase 1 regulatory subunit 12A OS=Rattus norvegicus OX=10116 GN=Ppp1r12a PE=1 SV=2	MYPT1	Protein phosphatase 1 regulatory subunit 12A	Q10728	Ppp1r12a
Group of tr|A0A0G2K8W9|A0A0G2K8W9_RAT Spectrin beta chain OS=Rattus norvegicus OX=10116 GN=Sptbn1 PE=1 SV=1	A0A0G2K8W9	Spectrin beta chain	A0A0G2K8W9	Sptbn1
Group of sp|P29101|SYT2_RAT Synaptotagmin-2 OS=Rattus norvegicus OX=10116 GN=Syt2 PE=1 SV=1	SYT2	Synaptotagmin-2	P29101	Syt2
Group of sp|P62898|CYC_RAT Cytochrome c, somatic OS=Rattus norvegicus OX=10116 GN=Cycs PE=1 SV=2	CYC	Cytochrome c, somatic	P62898	Cycs
Group of sp|P23348|B3A3_RAT Anion exchange protein 3 OS=Rattus norvegicus OX=10116 GN=Slc4a3 PE=1 SV=1	B3A3	Anion exchange protein 3	P23348	Slc4a3
Group of tr|A0A0G2K264|A0A0G2K264_RAT Death-associated protein 3 OS=Rattus norvegicus OX=10116 GN=Dap3 PE=1 SV=1	A0A0G2K264	Death-associated protein 3	A0A0G2K264	Dap3
Group of tr|A0A0G2K3Y6|A0A0G2K3Y6_RAT Cytoplasmic polyadenylation element-binding protein 4 OS=Rattus norvegicus OX=10116 GN=Cpeb4 PE=1 SV=1	A0A0G2K3Y6	Cytoplasmic polyadenylation element-binding protein 4	A0A0G2K3Y6	Cpeb4
Group of sp|P70587|LRRC7_RAT Leucine-rich repeat-containing protein 7 OS=Rattus norvegicus OX=10116 GN=Lrrc7 PE=1 SV=2	LRRC7	Leucine-rich repeat-containing protein 7	P70587	Lrrc7
Group of sp|P97837|DLGP2_RAT Disks large-associated protein 2 OS=Rattus norvegicus OX=10116 GN=Dlgap2 PE=1 SV=3	DLGP2	Disks large-associated protein 2	P97837	Dlgap2
Group of sp|Q64537|CPNS1_RAT Calpain small subunit 1 OS=Rattus norvegicus OX=10116 GN=Capns1 PE=1 SV=3	CPNS1	Calpain small subunit 1	Q64537	Capns1
Group of sp|P83953|IMA5_RAT Importin subunit alpha-5 OS=Rattus norvegicus OX=10116 GN=Kpna1 PE=1 SV=1	IMA5	Importin subunit alpha-5	P83953	Kpna1
Group of sp|Q6RVG2|S4A8_RAT Electroneutral sodium bicarbonate exchanger 1 OS=Rattus norvegicus OX=10116 GN=Slc4a8 PE=1 SV=1	S4A8	Electroneutral sodium bicarbonate exchanger 1	Q6RVG2	Slc4a8
Group of sp|O35430|APBA1_RAT Amyloid-beta A4 precursor protein-binding family A member 1 OS=Rattus norvegicus OX=10116 GN=Apba1 PE=1 SV=1	APBA1	Amyloid-beta A4 precursor protein-binding family A member 1	O35430	Apba1
Group of sp|Q5U2R0|MAT2B_RAT Methionine adenosyltransferase 2 subunit beta OS=Rattus norvegicus OX=10116 GN=Mat2b PE=2 SV=1	MAT2B	Methionine adenosyltransferase 2 subunit beta	Q5U2R0	Mat2b
Group of sp|P0C089|PTPM1_RAT Phosphatidylglycerophosphatase and protein-tyrosine phosphatase 1 OS=Rattus norvegicus OX=10116 GN=Ptpmt1 PE=1 SV=1	PTPM1	Phosphatidylglycerophosphatase and protein-tyrosine phosphatase 1	P0C089	Ptpmt1
Group of tr|A0A0G2K3V4|A0A0G2K3V4_RAT O-linked N-acetylglucosamine (GlcNAc) transferase (UDP-N-acetylglucosamine:polypeptide-N-acetylglucosaminyl transferase), isoform CRA_a OS=Rattus norvegicus OX=10116 GN=Ogt PE=1 SV=1	A0A0G2K3V4	O-linked N-acetylglucosamine (GlcNAc) transferase (UDP-N-acetylglucosamine:polypeptide-N-acetylglucosaminyl transferase), isoform CRA_a	A0A0G2K3V4	Ogt
Group of tr|F1LV13|F1LV13_RAT Heterogeneous nuclear ribonucleoprotein M OS=Rattus norvegicus OX=10116 GN=Hnrnpm PE=1 SV=1	F1LV13	Heterogeneous nuclear ribonucleoprotein M	F1LV13	Hnrnpm
Group of sp|Q9JJ31|CUL5_RAT Cullin-5 OS=Rattus norvegicus OX=10116 GN=Cul5 PE=1 SV=3	CUL5	Cullin-5	Q9JJ31	Cul5
Group of sp|Q641Z2|PTN9_RAT Tyrosine-protein phosphatase non-receptor type 9 OS=Rattus norvegicus OX=10116 GN=Ptpn9 PE=2 SV=1	PTN9	Tyrosine-protein phosphatase non-receptor type 9	Q641Z2	Ptpn9
Group of sp|Q6MG06|GNL1_RAT Guanine nucleotide-binding protein-like 1 OS=Rattus norvegicus OX=10116 GN=Gnl1 PE=1 SV=1	GNL1	Guanine nucleotide-binding protein-like 1	Q6MG06	Gnl1
Group of sp|Q9Z2L9|NDRG4_RAT Protein NDRG4 OS=Rattus norvegicus OX=10116 GN=Ndrg4 PE=1 SV=1	NDRG4	Protein NDRG4	Q9Z2L9	Ndrg4
Group of sp|Q923V8|SEP15_RAT Selenoprotein F OS=Rattus norvegicus OX=10116 GN=Selenof PE=1 SV=3	2019-09-15	Selenoprotein F	Q923V8	Selenof
Group of sp|P61980|HNRPK_RAT Heterogeneous nuclear ribonucleoprotein K OS=Rattus norvegicus OX=10116 GN=Hnrnpk PE=1 SV=1	HNRPK	Heterogeneous nuclear ribonucleoprotein K	P61980	Hnrnpk
Group of tr|A0A0G2JTK4|A0A0G2JTK4_RAT Protein phosphatase 6, regulatory subunit 1 OS=Rattus norvegicus OX=10116 GN=Ppp6r1 PE=1 SV=1	A0A0G2JTK4	Protein phosphatase 6, regulatory subunit 1	A0A0G2JTK4	Ppp6r1
Group of sp|P58200|VTI1B_RAT Vesicle transport through interaction with t-SNAREs homolog 1B OS=Rattus norvegicus OX=10116 GN=Vti1b PE=1 SV=2	VTI1B	Vesicle transport through interaction with t-SNAREs homolog 1B	P58200	Vti1b
Group of sp|Q5XIM5|CDV3_RAT Protein CDV3 homolog OS=Rattus norvegicus OX=10116 GN=Cdv3 PE=1 SV=1	CDV3	Protein CDV3 homolog	Q5XIM5	Cdv3
Group of sp|Q62656|PTPRZ_RAT Receptor-type tyrosine-protein phosphatase zeta OS=Rattus norvegicus OX=10116 GN=Ptprz1 PE=1 SV=1	PTPRZ	Receptor-type tyrosine-protein phosphatase zeta	Q62656	Ptprz1
Group of tr|A0A0G2K0P1|A0A0G2K0P1_RAT Kinesin-associated protein 3 OS=Rattus norvegicus OX=10116 GN=Kifap3 PE=1 SV=1	A0A0G2K0P1	Kinesin-associated protein 3	A0A0G2K0P1	Kifap3
Group of tr|A0A0G2KB11|A0A0G2KB11_RAT StAR-related lipid transfer domain-containing 10 OS=Rattus norvegicus OX=10116 GN=Stard10 PE=1 SV=1	A0A0G2KB11	StAR-related lipid transfer domain-containing 10	A0A0G2KB11	Stard10
Group of sp|P42667|SC11A_RAT Signal peptidase complex catalytic subunit SEC11A OS=Rattus norvegicus OX=10116 GN=Sec11a PE=2 SV=1	SC11A	Signal peptidase complex catalytic subunit SEC11A	P42667	Sec11a
Group of sp|P42260|GRIK2_RAT Glutamate receptor ionotropic, kainate 2 OS=Rattus norvegicus OX=10116 GN=Grik2 PE=1 SV=2	GRIK2	Glutamate receptor ionotropic, kainate 2	P42260	Grik2
Group of sp|Q9WVA1|TIM8A_RAT Mitochondrial import inner membrane translocase subunit Tim8 A OS=Rattus norvegicus OX=10116 GN=Timm8a PE=1 SV=1	TIM8A	Mitochondrial import inner membrane translocase subunit Tim8 A	Q9WVA1	Timm8a
Group of sp|P62919|RL8_RAT 60S ribosomal protein L8 OS=Rattus norvegicus OX=10116 GN=Rpl8 PE=2 SV=2	RL8	60S ribosomal protein L8	P62919	Rpl8
Group of sp|Q6P7B0|SYWC_RAT Tryptophan--tRNA ligase, cytoplasmic OS=Rattus norvegicus OX=10116 GN=Wars PE=1 SV=2	SYWC	Tryptophan--tRNA ligase, cytoplasmic	Q6P7B0	Wars
Group of sp|Q9Z0U4|GABR1_RAT Gamma-aminobutyric acid type B receptor subunit 1 OS=Rattus norvegicus OX=10116 GN=Gabbr1 PE=1 SV=1	GABR1	Gamma-aminobutyric acid type B receptor subunit 1	Q9Z0U4	Gabbr1
Group of tr|Q9QX80|Q9QX80_RAT CArG-binding factor A OS=Rattus norvegicus OX=10116 GN=Hnrnpab PE=1 SV=1	Q9QX80	CArG-binding factor A	Q9QX80	Hnrnpab
Group of sp|Q00959|NMDE1_RAT Glutamate receptor ionotropic, NMDA 2A OS=Rattus norvegicus OX=10116 GN=Grin2a PE=1 SV=2	NMDE1	Glutamate receptor ionotropic, NMDA 2A	Q00959	Grin2a
Group of sp|O88370|PI42C_RAT Phosphatidylinositol 5-phosphate 4-kinase type-2 gamma OS=Rattus norvegicus OX=10116 GN=Pip4k2c PE=1 SV=1	PI42C	Phosphatidylinositol 5-phosphate 4-kinase type-2 gamma	O88370	Pip4k2c
Group of sp|P45953|ACADV_RAT Very long-chain specific acyl-CoA dehydrogenase, mitochondrial OS=Rattus norvegicus OX=10116 GN=Acadvl PE=1 SV=1	ACADV	Very long-chain specific acyl-CoA dehydrogenase, mitochondrial	P45953	Acadvl
Group of sp|F1LMZ8|PSD11_RAT 26S proteasome non-ATPase regulatory subunit 11 OS=Rattus norvegicus OX=10116 GN=Psmd11 PE=1 SV=2	PSD11	26S proteasome non-ATPase regulatory subunit 11	F1LMZ8	Psmd11
Group of tr|A0A0G2K5C0|A0A0G2K5C0_RAT Calmodulin-regulated spectrin-associated protein family, member 3 OS=Rattus norvegicus OX=10116 GN=Camsap3 PE=1 SV=1	A0A0G2K5C0	Calmodulin-regulated spectrin-associated protein family, member 3	A0A0G2K5C0	Camsap3
Group of sp|F1LQX4|RHG44_RAT Rho GTPase-activating protein 44 OS=Rattus norvegicus OX=10116 GN=Arhgap44 PE=1 SV=2	RHG44	Rho GTPase-activating protein 44	F1LQX4	Arhgap44
Group of sp|Q80Z29|NAMPT_RAT Nicotinamide phosphoribosyltransferase OS=Rattus norvegicus OX=10116 GN=Nampt PE=1 SV=1	NAMPT	Nicotinamide phosphoribosyltransferase	Q80Z29	Nampt
Group of tr|A0A0G2K401|A0A0G2K401_RAT Propionyl-CoA carboxylase alpha chain, mitochondrial OS=Rattus norvegicus OX=10116 GN=Pcca PE=1 SV=1	A0A0G2K401	Propionyl-CoA carboxylase alpha chain, mitochondrial	A0A0G2K401	Pcca
Group of tr|A0A0G2K2V2|A0A0G2K2V2_RAT AP complex subunit beta OS=Rattus norvegicus OX=10116 GN=Ap1b1 PE=1 SV=1	A0A0G2K2V2	AP complex subunit beta	A0A0G2K2V2	Ap1b1
Group of tr|A0A0G2JUX4|A0A0G2JUX4_RAT Ubiquitin-specific peptidase 47 OS=Rattus norvegicus OX=10116 GN=Usp47 PE=1 SV=1	A0A0G2JUX4	Ubiquitin-specific peptidase 47	A0A0G2JUX4	Usp47
Group of tr|A0A096MJM1|A0A096MJM1_RAT Ras homolog family member G (Fragment) OS=Rattus norvegicus OX=10116 GN=Rhog PE=1 SV=6	A0A096MJM1	Ras homolog family member G (Fragment)	A0A096MJM1	Rhog
Group of sp|P62630|EF1A1_RAT Elongation factor 1-alpha 1 OS=Rattus norvegicus OX=10116 GN=Eef1a1 PE=2 SV=1	EF1A1	Elongation factor 1-alpha 1	P62630	Eef1a1
Group of tr|A0A0G2JTA1|A0A0G2JTA1_RAT Serine/threonine-protein phosphatase 2A 56 kDa regulatory subunit OS=Rattus norvegicus OX=10116 GN=Ppp2r5e PE=1 SV=1	A0A0G2JTA1	Serine/threonine-protein phosphatase 2A 56 kDa regulatory subunit	A0A0G2JTA1	Ppp2r5e
Group of tr|G3V9A3|G3V9A3_RAT RCG31390 OS=Rattus norvegicus OX=10116 GN=Sfn PE=3 SV=1	G3V9A3	RCG31390	G3V9A3	Sfn
Group of tr|A0A0G2K502|A0A0G2K502_RAT Malic enzyme OS=Rattus norvegicus OX=10116 GN=Me2 PE=1 SV=1	A0A0G2K502	Malic enzyme	A0A0G2K502	Me2
Group of tr|A0A0G2K9E0|A0A0G2K9E0_RAT Ribonuclease inhibitor OS=Rattus norvegicus OX=10116 GN=Rnh1 PE=1 SV=1	A0A0G2K9E0	Ribonuclease inhibitor	A0A0G2K9E0	Rnh1
Group of sp|P31422|GRM3_RAT Metabotropic glutamate receptor 3 OS=Rattus norvegicus OX=10116 GN=Grm3 PE=1 SV=1	GRM3	Metabotropic glutamate receptor 3	P31422	Grm3
Group of sp|Q9EPJ0|NUCKS_RAT Nuclear ubiquitous casein and cyclin-dependent kinase substrate 1 OS=Rattus norvegicus OX=10116 GN=Nucks1 PE=1 SV=1	NUCKS	Nuclear ubiquitous casein and cyclin-dependent kinase substrate 1	Q9EPJ0	Nucks1
Group of sp|O35550|RABE1_RAT Rab GTPase-binding effector protein 1 OS=Rattus norvegicus OX=10116 GN=Rabep1 PE=1 SV=1	RABE1	Rab GTPase-binding effector protein 1	O35550	Rabep1
Group of sp|P35738|ODBB_RAT 2-oxoisovalerate dehydrogenase subunit beta, mitochondrial OS=Rattus norvegicus OX=10116 GN=Bckdhb PE=1 SV=3	ODBB	2-oxoisovalerate dehydrogenase subunit beta, mitochondrial	P35738	Bckdhb
Group of sp|Q4VSI4|UBP7_RAT Ubiquitin carboxyl-terminal hydrolase 7 OS=Rattus norvegicus OX=10116 GN=Usp7 PE=1 SV=1	UBP7	Ubiquitin carboxyl-terminal hydrolase 7	Q4VSI4	Usp7
Group of sp|B0BN86|TMM11_RAT Transmembrane protein 11, mitochondrial OS=Rattus norvegicus OX=10116 GN=Tmem11 PE=2 SV=1	TMM11	Transmembrane protein 11, mitochondrial	B0BN86	Tmem11
Group of sp|P48284|CAH4_RAT Carbonic anhydrase 4 OS=Rattus norvegicus OX=10116 GN=Ca4 PE=1 SV=1	CAH4	Carbonic anhydrase 4	P48284	Ca4
Group of sp|Q8VHK2|CSKI1_RAT Caskin-1 OS=Rattus norvegicus OX=10116 GN=Caskin1 PE=1 SV=1	CSKI1	Caskin-1	Q8VHK2	Caskin1
Group of tr|A0A0U1RRX4|A0A0U1RRX4_RAT Microtubule-associated protein OS=Rattus norvegicus OX=10116 GN=Map2 PE=1 SV=1	A0A0U1RRX4	Microtubule-associated protein	A0A0U1RRX4	Map2
Group of sp|P25235|RPN2_RAT Dolichyl-diphosphooligosaccharide--protein glycosyltransferase subunit 2 OS=Rattus norvegicus OX=10116 GN=Rpn2 PE=2 SV=2	RPN2	Dolichyl-diphosphooligosaccharide--protein glycosyltransferase subunit 2	P25235	Rpn2
Group of tr|A0A0G2JWC7|A0A0G2JWC7_RAT Fermitin family member 2 OS=Rattus norvegicus OX=10116 GN=Fermt2 PE=1 SV=1	A0A0G2JWC7	Fermitin family member 2	A0A0G2JWC7	Fermt2
Group of sp|Q4KLH4|PSPC1_RAT Paraspeckle component 1 OS=Rattus norvegicus OX=10116 GN=Pspc1 PE=1 SV=1	PSPC1	Paraspeckle component 1	Q4KLH4	Pspc1
Group of tr|A0A0G2JTD8|A0A0G2JTD8_RAT Microtubule affinity-regulating kinase 4 OS=Rattus norvegicus OX=10116 GN=Mark4 PE=4 SV=1	A0A0G2JTD8	Microtubule affinity-regulating kinase 4	A0A0G2JTD8	Mark4
Group of sp|P62912|RL32_RAT 60S ribosomal protein L32 OS=Rattus norvegicus OX=10116 GN=Rpl32 PE=1 SV=2	RL32	60S ribosomal protein L32	P62912	Rpl32
Group of sp|Q8VHW5|CCG8_RAT Voltage-dependent calcium channel gamma-8 subunit OS=Rattus norvegicus OX=10116 GN=Cacng8 PE=1 SV=1	CCG8	Voltage-dependent calcium channel gamma-8 subunit	Q8VHW5	Cacng8
Group of sp|Q5PQN6|SPE39_RAT Spermatogenesis-defective protein 39 homolog OS=Rattus norvegicus OX=10116 GN=Vipas39 PE=1 SV=1	SPE39	Spermatogenesis-defective protein 39 homolog	Q5PQN6	Vipas39
Group of sp|P12928|KPYR_RAT Pyruvate kinase PKLR OS=Rattus norvegicus OX=10116 GN=Pklr PE=1 SV=2	KPYR	Pyruvate kinase PKLR	P12928	Pklr
Group of sp|Q9WV25|PUF60_RAT Poly(U)-binding-splicing factor PUF60 OS=Rattus norvegicus OX=10116 GN=Puf60 PE=2 SV=2	PUF60	Poly(U)-binding-splicing factor PUF60	Q9WV25	Puf60
Group of sp|Q9JKA9|HCN2_RAT Potassium/sodium hyperpolarization-activated cyclic nucleotide-gated channel 2 OS=Rattus norvegicus OX=10116 GN=Hcn2 PE=1 SV=3	HCN2	Potassium/sodium hyperpolarization-activated cyclic nucleotide-gated channel 2	Q9JKA9	Hcn2
Group of sp|P42346|MTOR_RAT Serine/threonine-protein kinase mTOR OS=Rattus norvegicus OX=10116 GN=Mtor PE=1 SV=1	MTOR	Serine/threonine-protein kinase mTOR	P42346	Mtor
Group of sp|Q62845|CNTN4_RAT Contactin-4 OS=Rattus norvegicus OX=10116 GN=Cntn4 PE=1 SV=1	CNTN4	Contactin-4	Q62845	Cntn4
Group of sp|P63174|RL38_RAT 60S ribosomal protein L38 OS=Rattus norvegicus OX=10116 GN=Rpl38 PE=1 SV=2	RL38	60S ribosomal protein L38	P63174	Rpl38
Group of sp|P0C5W1|MAP1S_RAT Microtubule-associated protein 1S OS=Rattus norvegicus OX=10116 GN=Map1s PE=1 SV=1	MAP1S	Microtubule-associated protein 1S	P0C5W1	Map1s
Group of tr|A0A0G2K2P3|A0A0G2K2P3_RAT TNF alpha-induced protein 8 OS=Rattus norvegicus OX=10116 GN=Tnfaip8 PE=4 SV=1	A0A0G2K2P3	TNF alpha-induced protein 8	A0A0G2K2P3	Tnfaip8
Group of tr|D4A054|D4A054_RAT RAN-binding protein 2 OS=Rattus norvegicus OX=10116 GN=Ranbp2 PE=1 SV=2	D4A054	RAN-binding protein 2	D4A054	Ranbp2
Group of sp|P97694|CYH1_RAT Cytohesin-1 OS=Rattus norvegicus OX=10116 GN=Cyth1 PE=1 SV=1	CYH1	Cytohesin-1	P97694	Cyth1
Group of tr|A0A0G2JXA1|A0A0G2JXA1_RAT Rab3 GTPase-activating protein catalytic subunit OS=Rattus norvegicus OX=10116 GN=Rab3gap1 PE=1 SV=1	A0A0G2JXA1	Rab3 GTPase-activating protein catalytic subunit	A0A0G2JXA1	Rab3gap1
Group of tr|A0A0G2K5E4|A0A0G2K5E4_RAT DnaJ heat shock protein family (Hsp40) member A3 OS=Rattus norvegicus OX=10116 GN=Dnaja3 PE=1 SV=1	A0A0G2K5E4	DnaJ heat shock protein family (Hsp40) member A3	A0A0G2K5E4	Dnaja3
Group of sp|Q5U301|AKAP2_RAT A-kinase anchor protein 2 OS=Rattus norvegicus OX=10116 GN=Akap2 PE=1 SV=1	AKAP2	A-kinase anchor protein 2	Q5U301	Akap2
Group of sp|P62738|ACTA_RAT Actin, aortic smooth muscle OS=Rattus norvegicus OX=10116 GN=Acta2 PE=2 SV=1	ACTA	Actin, aortic smooth muscle	P62738	Acta2
Group of sp|Q9EQV6|TPP1_RAT Tripeptidyl-peptidase 1 OS=Rattus norvegicus OX=10116 GN=Tpp1 PE=1 SV=1	TPP1	Tripeptidyl-peptidase 1	Q9EQV6	Tpp1
Group of tr|A0A0G2JTR4|A0A0G2JTR4_RAT ABR, RhoGEF and GTPase-activating protein OS=Rattus norvegicus OX=10116 GN=Abr PE=1 SV=1	A0A0G2JTR4	ABR, RhoGEF and GTPase-activating protein	A0A0G2JTR4	Abr
Group of sp|O35094|TIM44_RAT Mitochondrial import inner membrane translocase subunit TIM44 OS=Rattus norvegicus OX=10116 GN=Timm44 PE=1 SV=1	TIM44	Mitochondrial import inner membrane translocase subunit TIM44	O35094	Timm44
Group of sp|Q5M9G3|CAPR1_RAT Caprin-1 OS=Rattus norvegicus OX=10116 GN=Caprin1 PE=1 SV=2	CAPR1	Caprin-1	Q5M9G3	Caprin1
Group of tr|A0A0G2K014|A0A0G2K014_RAT Lymphocyte cytosolic protein 1 OS=Rattus norvegicus OX=10116 GN=Lcp1 PE=1 SV=1	A0A0G2K014	Lymphocyte cytosolic protein 1	A0A0G2K014	Lcp1
Group of sp|Q9WU82|CTNB1_RAT Catenin beta-1 OS=Rattus norvegicus OX=10116 GN=Ctnnb1 PE=1 SV=1	CTNB1	Catenin beta-1	Q9WU82	Ctnnb1
Group of sp|Q99P82|CLD11_RAT Claudin-11 OS=Rattus norvegicus OX=10116 GN=Cldn11 PE=1 SV=1	CLD11	Claudin-11	Q99P82	Cldn11
Group of sp|O35828|CORO7_RAT Coronin-7 OS=Rattus norvegicus OX=10116 GN=Coro7 PE=1 SV=2	CORO7	Coronin-7	O35828	Coro7
Group of sp|B2RZ78|VPS29_RAT Vacuolar protein sorting-associated protein 29 OS=Rattus norvegicus OX=10116 GN=Vps29 PE=1 SV=2	VPS29	Vacuolar protein sorting-associated protein 29	B2RZ78	Vps29
Group of tr|A0A0G2K7U5|A0A0G2K7U5_RAT ArfGAP with dual PH domains 1 OS=Rattus norvegicus OX=10116 GN=Adap1 PE=4 SV=1	A0A0G2K7U5	ArfGAP with dual PH domains 1	A0A0G2K7U5	Adap1
Group of sp|Q02874|H2AY_RAT Core histone macro-H2A.1 OS=Rattus norvegicus OX=10116 GN=H2afy PE=1 SV=4	H2AY	Core histone macro-H2A.1	Q02874	H2afy
Group of sp|P0CE43|GRB10_RAT Growth factor receptor-bound protein 10 OS=Rattus norvegicus OX=10116 GN=Grb10 PE=3 SV=1	GRB10	Growth factor receptor-bound protein 10	P0CE43	Grb10
Group of sp|Q4V8C8|CDC73_RAT Parafibromin OS=Rattus norvegicus OX=10116 GN=Cdc73 PE=2 SV=1	CDC73	Parafibromin	Q4V8C8	Cdc73
Group of sp|Q925N3|PEX5R_RAT PEX5-related protein OS=Rattus norvegicus OX=10116 GN=Pex5l PE=1 SV=1	PEX5R	PEX5-related protein	Q925N3	Pex5l
Group of sp|Q4FZU8|RIPR1_RAT Rho family-interacting cell polarization regulator 1 OS=Rattus norvegicus OX=10116 GN=Ripor1 PE=1 SV=2	RIPR1	Rho family-interacting cell polarization regulator 1	Q4FZU8	Ripor1
Group of sp|P97839|DLGP4_RAT Disks large-associated protein 4 OS=Rattus norvegicus OX=10116 GN=Dlgap4 PE=1 SV=1	DLGP4	Disks large-associated protein 4	P97839	Dlgap4
Group of sp|Q8K1M8|BRNP2_RAT BMP/retinoic acid-inducible neural-specific protein 2 OS=Rattus norvegicus OX=10116 GN=Brinp2 PE=2 SV=1	BRNP2	BMP/retinoic acid-inducible neural-specific protein 2	Q8K1M8	Brinp2
Group of sp|Q4QR85|MEP50_RAT Methylosome protein 50 OS=Rattus norvegicus OX=10116 GN=Wdr77 PE=1 SV=1	MEP50	Methylosome protein 50	Q4QR85	Wdr77
Group of tr|F1MAA2|F1MAA2_RAT COP9 signalosome subunit 7A OS=Rattus norvegicus OX=10116 GN=Cops7a PE=1 SV=1	F1MAA2	COP9 signalosome subunit 7A	F1MAA2	Cops7a
Group of sp|B2GV24|UFL1_RAT E3 UFM1-protein ligase 1 OS=Rattus norvegicus OX=10116 GN=Ufl1 PE=1 SV=1	UFL1	E3 UFM1-protein ligase 1	B2GV24	Ufl1
Group of sp|P59824|IRPL1_RAT Interleukin-1 receptor accessory protein-like 1 OS=Rattus norvegicus OX=10116 GN=Il1rapl1 PE=2 SV=1	IRPL1	Interleukin-1 receptor accessory protein-like 1	P59824	Il1rapl1
Group of sp|Q99NA5|IDH3A_RAT Isocitrate dehydrogenase [NAD] subunit alpha, mitochondrial OS=Rattus norvegicus OX=10116 GN=Idh3a PE=1 SV=1	IDH3A	Isocitrate dehydrogenase [NAD] subunit alpha, mitochondrial	Q99NA5	Idh3a
Group of sp|Q9JI85|NUCB2_RAT Nucleobindin-2 OS=Rattus norvegicus OX=10116 GN=Nucb2 PE=1 SV=1	NUCB2	Nucleobindin-2	Q9JI85	Nucb2
Group of sp|Q63537|SYN2_RAT Synapsin-2 OS=Rattus norvegicus OX=10116 GN=Syn2 PE=1 SV=1	SYN2	Synapsin-2	Q63537	Syn2
Group of sp|Q62640|GRID1_RAT Glutamate receptor ionotropic, delta-1 OS=Rattus norvegicus OX=10116 GN=Grid1 PE=1 SV=1	GRID1	Glutamate receptor ionotropic, delta-1	Q62640	Grid1
Group of sp|P24054|SPRL1_RAT SPARC-like protein 1 OS=Rattus norvegicus OX=10116 GN=Sparcl1 PE=1 SV=1	SPRL1	SPARC-like protein 1	P24054	Sparcl1
Group of sp|Q91Z79|LIPA3_RAT Liprin-alpha-3 OS=Rattus norvegicus OX=10116 GN=Ppfia3 PE=1 SV=2	LIPA3	Liprin-alpha-3	Q91Z79	Ppfia3
Group of tr|A0A0G2JZI2|A0A0G2JZI2_RAT Glutamyl-prolyl-tRNA synthetase OS=Rattus norvegicus OX=10116 GN=Eprs PE=1 SV=1	A0A0G2JZI2	Glutamyl-prolyl-tRNA synthetase	A0A0G2JZI2	Eprs
Group of sp|P23562|B3AT_RAT Band 3 anion transport protein OS=Rattus norvegicus OX=10116 GN=Slc4a1 PE=1 SV=3	B3AT	Band 3 anion transport protein	P23562	Slc4a1
Group of sp|Q64602|AADAT_RAT Kynurenine/alpha-aminoadipate aminotransferase, mitochondrial OS=Rattus norvegicus OX=10116 GN=Aadat PE=1 SV=1	AADAT	Kynurenine/alpha-aminoadipate aminotransferase, mitochondrial	Q64602	Aadat
Group of sp|O70196|PPCE_RAT Prolyl endopeptidase OS=Rattus norvegicus OX=10116 GN=Prep PE=1 SV=1	PPCE	Prolyl endopeptidase	O70196	Prep
Group of tr|A0A0G2K2D6|A0A0G2K2D6_RAT Tubulin polymerization-promoting protein OS=Rattus norvegicus OX=10116 GN=Tppp PE=1 SV=1	A0A0G2K2D6	Tubulin polymerization-promoting protein	A0A0G2K2D6	Tppp
Group of sp|Q5BJS0|DHX30_RAT Putative ATP-dependent RNA helicase DHX30 OS=Rattus norvegicus OX=10116 GN=Dhx30 PE=1 SV=1	DHX30	Putative ATP-dependent RNA helicase DHX30	Q5BJS0	Dhx30
Group of tr|A0A0G2K6D5|A0A0G2K6D5_RAT Pitrilysin metallopeptidase 1 OS=Rattus norvegicus OX=10116 GN=Pitrm1 PE=1 SV=1	A0A0G2K6D5	Pitrilysin metallopeptidase 1	A0A0G2K6D5	Pitrm1
Group of sp|Q80ZG1|RIC8A_RAT Synembryn-A OS=Rattus norvegicus OX=10116 GN=Ric8a PE=1 SV=2	RIC8A	Synembryn-A	Q80ZG1	Ric8a
Group of sp|Q6R556|SEGN_RAT Secretagogin OS=Rattus norvegicus OX=10116 GN=Scgn PE=1 SV=1	SEGN	Secretagogin	Q6R556	Scgn
Group of tr|A0A1W2Q6C2|A0A1W2Q6C2_RAT ADAM metallopeptidase domain 11 OS=Rattus norvegicus OX=10116 GN=Adam11 PE=4 SV=1	A0A1W2Q6C2	ADAM metallopeptidase domain 11	A0A1W2Q6C2	Adam11
Group of sp|Q80WE1|FMR1_RAT Synaptic functional regulator FMR1 OS=Rattus norvegicus OX=10116 GN=Fmr1 PE=1 SV=2	FMR1	Synaptic functional regulator FMR1	Q80WE1	Fmr1
Group of tr|A0A0G2K012|A0A0G2K012_RAT UBX domain protein 6 OS=Rattus norvegicus OX=10116 GN=Ubxn6 PE=1 SV=1	A0A0G2K012	UBX domain protein 6	A0A0G2K012	Ubxn6
Group of sp|Q2A121|FTO_RAT Alpha-ketoglutarate-dependent dioxygenase FTO OS=Rattus norvegicus OX=10116 GN=Fto PE=2 SV=1	FTO	Alpha-ketoglutarate-dependent dioxygenase FTO	Q2A121	Fto
Group of sp|P15800|LAMB2_RAT Laminin subunit beta-2 OS=Rattus norvegicus OX=10116 GN=Lamb2 PE=1 SV=1	LAMB2	Laminin subunit beta-2	P15800	Lamb2
Group of tr|D3ZSP1|D3ZSP1_RAT Small nuclear ribonucleoprotein polypeptide E OS=Rattus norvegicus OX=10116 GN=Snrpe PE=4 SV=1	D3ZSP1	Small nuclear ribonucleoprotein polypeptide E	D3ZSP1	Snrpe
Group of sp|P02650|APOE_RAT Apolipoprotein E OS=Rattus norvegicus OX=10116 GN=Apoe PE=1 SV=2	APOE	Apolipoprotein E	P02650	Apoe
Group of sp|P55067|NCAN_RAT Neurocan core protein OS=Rattus norvegicus OX=10116 GN=Ncan PE=1 SV=1	NCAN	Neurocan core protein	P55067	Ncan
Group of tr|A0A0G2JYI0|A0A0G2JYI0_RAT LPS-responsive beige-like anchor protein OS=Rattus norvegicus OX=10116 GN=Lrba PE=1 SV=1	A0A0G2JYI0	LPS-responsive beige-like anchor protein	A0A0G2JYI0	Lrba
Group of tr|A0A0G2K4N7|A0A0G2K4N7_RAT Membrane palmitoylated protein 6 OS=Rattus norvegicus OX=10116 GN=Mpp6 PE=1 SV=1	A0A0G2K4N7	Membrane palmitoylated protein 6	A0A0G2K4N7	Mpp6
Group of sp|Q07266|DREB_RAT Drebrin OS=Rattus norvegicus OX=10116 GN=Dbn1 PE=1 SV=3	DREB	Drebrin	Q07266	Dbn1
Group of sp|P50904|RASA1_RAT Ras GTPase-activating protein 1 OS=Rattus norvegicus OX=10116 GN=Rasa1 PE=3 SV=1	RASA1	Ras GTPase-activating protein 1	P50904	Rasa1
Group of sp|Q9JID2|GNA11_RAT Guanine nucleotide-binding protein subunit alpha-11 OS=Rattus norvegicus OX=10116 GN=Gna11 PE=2 SV=1	GNA11	Guanine nucleotide-binding protein subunit alpha-11	Q9JID2	Gna11
Group of sp|P63155|CRNL1_RAT Crooked neck-like protein 1 OS=Rattus norvegicus OX=10116 GN=Crnkl1 PE=2 SV=1	CRNL1	Crooked neck-like protein 1	P63155	Crnkl1
Group of sp|Q5U2Y1|GTF2I_RAT General transcription factor II-I OS=Rattus norvegicus OX=10116 GN=Gtf2i PE=1 SV=2	GTF2I	General transcription factor II-I	Q5U2Y1	Gtf2i
Group of tr|A0A0G2JWF4|A0A0G2JWF4_RAT ASPSCR1, UBX domain-containing tether for SLC2A4 OS=Rattus norvegicus OX=10116 GN=Aspscr1 PE=1 SV=1	A0A0G2JWF4	ASPSCR1, UBX domain-containing tether for SLC2A4	A0A0G2JWF4	Aspscr1
Group of sp|P21588|5NTD_RAT 5'-nucleotidase OS=Rattus norvegicus OX=10116 GN=Nt5e PE=1 SV=1	5NTD	5'-nucleotidase	P21588	Nt5e
Group of sp|Q9Z1A6|VIGLN_RAT Vigilin OS=Rattus norvegicus OX=10116 GN=Hdlbp PE=1 SV=1	VIGLN	Vigilin	Q9Z1A6	Hdlbp
Group of sp|P31722|C1QC_RAT Complement C1q subcomponent subunit C OS=Rattus norvegicus OX=10116 GN=C1qc PE=1 SV=2	C1QC	Complement C1q subcomponent subunit C	P31722	C1qc
Group of sp|O89049|TRXR1_RAT Thioredoxin reductase 1, cytoplasmic OS=Rattus norvegicus OX=10116 GN=Txnrd1 PE=1 SV=5	TRXR1	Thioredoxin reductase 1, cytoplasmic	O89049	Txnrd1
Group of sp|Q08603|PGTB2_RAT Geranylgeranyl transferase type-2 subunit beta OS=Rattus norvegicus OX=10116 GN=Rabggtb PE=1 SV=1	PGTB2	Geranylgeranyl transferase type-2 subunit beta	Q08603	Rabggtb
Group of sp|Q66HC3|CI072_RAT Guanine nucleotide exchange C9orf72 homolog OS=Rattus norvegicus OX=10116 PE=2 SV=1	CI072	Guanine nucleotide exchange C9orf72 homolog	Q66HC3	OX=10116
Group of sp|Q924N5|ACBG1_RAT Long-chain-fatty-acid--CoA ligase ACSBG1 OS=Rattus norvegicus OX=10116 GN=Acsbg1 PE=1 SV=1	ACBG1	Long-chain-fatty-acid--CoA ligase ACSBG1	Q924N5	Acsbg1
Group of sp|Q9WVC0|SEPT7_RAT Septin-7 OS=Rattus norvegicus OX=10116 GN=Sept7 PE=1 SV=1	2019-09-07	Septin-7	Q9WVC0	Sept7
Group of sp|Q7TP36|SHRM2_RAT Protein Shroom2 OS=Rattus norvegicus OX=10116 GN=Shroom2 PE=1 SV=1	SHRM2	Protein Shroom2	Q7TP36	Shroom2
Group of sp|Q64591|DECR_RAT 2,4-dienoyl-CoA reductase, mitochondrial OS=Rattus norvegicus OX=10116 GN=Decr1 PE=1 SV=2	DECR	2,4-dienoyl-CoA reductase, mitochondrial	Q64591	Decr1
Group of tr|A0A0G2K756|A0A0G2K756_RAT Acyl-Coenzyme A binding domain containing 3 OS=Rattus norvegicus OX=10116 GN=Acbd3 PE=1 SV=1	A0A0G2K756	Acyl-Coenzyme A binding domain containing 3	A0A0G2K756	Acbd3
Group of sp|Q6PEC4|SKP1_RAT S-phase kinase-associated protein 1 OS=Rattus norvegicus OX=10116 GN=Skp1 PE=1 SV=3	SKP1	S-phase kinase-associated protein 1	Q6PEC4	Skp1
Group of sp|Q924S1|PLCD_RAT 1-acyl-sn-glycerol-3-phosphate acyltransferase delta OS=Rattus norvegicus OX=10116 GN=Agpat4 PE=2 SV=1	PLCD	1-acyl-sn-glycerol-3-phosphate acyltransferase delta	Q924S1	Agpat4
Group of sp|P04041|GPX1_RAT Glutathione peroxidase 1 OS=Rattus norvegicus OX=10116 GN=Gpx1 PE=1 SV=4	GPX1	Glutathione peroxidase 1	P04041	Gpx1
Group of sp|Q63598|PLST_RAT Plastin-3 OS=Rattus norvegicus OX=10116 GN=Pls3 PE=1 SV=2	PLST	Plastin-3	Q63598	Pls3
Group of tr|A0A0G2JYK0|A0A0G2JYK0_RAT Serine protease inhibitor A3N OS=Rattus norvegicus OX=10116 GN=LOC299282 PE=1 SV=1	A0A0G2JYK0	Serine protease inhibitor A3N	A0A0G2JYK0	LOC299282
Group of sp|O70143|SHC3_RAT SHC-transforming protein 3 OS=Rattus norvegicus OX=10116 GN=Shc3 PE=2 SV=1	SHC3	SHC-transforming protein 3	O70143	Shc3
Group of sp|Q9JIH7|WNK1_RAT Serine/threonine-protein kinase WNK1 OS=Rattus norvegicus OX=10116 GN=Wnk1 PE=1 SV=2	WNK1	Serine/threonine-protein kinase WNK1	Q9JIH7	Wnk1
Group of sp|Q5RJQ4|SIR2_RAT NAD-dependent protein deacetylase sirtuin-2 OS=Rattus norvegicus OX=10116 GN=Sirt2 PE=1 SV=1	SIR2	NAD-dependent protein deacetylase sirtuin-2	Q5RJQ4	Sirt2
Group of sp|P62959|HINT1_RAT Histidine triad nucleotide-binding protein 1 OS=Rattus norvegicus OX=10116 GN=Hint1 PE=1 SV=5	HINT1	Histidine triad nucleotide-binding protein 1	P62959	Hint1
Group of sp|P46101|DPP6_RAT Dipeptidyl aminopeptidase-like protein 6 OS=Rattus norvegicus OX=10116 GN=Dpp6 PE=1 SV=1	DPP6	Dipeptidyl aminopeptidase-like protein 6	P46101	Dpp6
Group of sp|Q9JJ50|HGS_RAT Hepatocyte growth factor-regulated tyrosine kinase substrate OS=Rattus norvegicus OX=10116 GN=Hgs PE=1 SV=1	HGS	Hepatocyte growth factor-regulated tyrosine kinase substrate	Q9JJ50	Hgs
Group of sp|Q6AY63|NUDT5_RAT ADP-sugar pyrophosphatase OS=Rattus norvegicus OX=10116 GN=Nudt5 PE=2 SV=1	NUDT5	ADP-sugar pyrophosphatase	Q6AY63	Nudt5
Group of sp|P41350|CAV1_RAT Caveolin-1 OS=Rattus norvegicus OX=10116 GN=Cav1 PE=1 SV=3	CAV1	Caveolin-1	P41350	Cav1
Group of sp|Q63754|SYUB_RAT Beta-synuclein OS=Rattus norvegicus OX=10116 GN=Sncb PE=1 SV=1	SYUB	Beta-synuclein	Q63754	Sncb
Group of sp|P20156|VGF_RAT Neurosecretory protein VGF OS=Rattus norvegicus OX=10116 GN=Vgf PE=1 SV=3	VGF	Neurosecretory protein VGF	P20156	Vgf
Group of tr|A0A0G2KA82|A0A0G2KA82_RAT Synaptophysin-like 1 OS=Rattus norvegicus OX=10116 GN=Sypl1 PE=1 SV=1	A0A0G2KA82	Synaptophysin-like 1	A0A0G2KA82	Sypl1
Group of sp|Q9Z0V6|PRDX3_RAT Thioredoxin-dependent peroxide reductase, mitochondrial OS=Rattus norvegicus OX=10116 GN=Prdx3 PE=1 SV=2	PRDX3	Thioredoxin-dependent peroxide reductase, mitochondrial	Q9Z0V6	Prdx3
Group of tr|A0A0G2K6F1|A0A0G2K6F1_RAT T-complex 11-like 1 OS=Rattus norvegicus OX=10116 GN=Tcp11l1 PE=1 SV=1	A0A0G2K6F1	T-complex 11-like 1	A0A0G2K6F1	Tcp11l1
Group of sp|Q63345|MOG_RAT Myelin-oligodendrocyte glycoprotein OS=Rattus norvegicus OX=10116 GN=Mog PE=1 SV=1	MOG	Myelin-oligodendrocyte glycoprotein	Q63345	Mog
Group of sp|P81128|RHG35_RAT Rho GTPase-activating protein 35 OS=Rattus norvegicus OX=10116 GN=Arhgap35 PE=1 SV=3	RHG35	Rho GTPase-activating protein 35	P81128	Arhgap35
Group of sp|P08503|ACADM_RAT Medium-chain specific acyl-CoA dehydrogenase, mitochondrial OS=Rattus norvegicus OX=10116 GN=Acadm PE=1 SV=1	ACADM	Medium-chain specific acyl-CoA dehydrogenase, mitochondrial	P08503	Acadm
Group of tr|A0A0G2K490|A0A0G2K490_RAT TRAF2 and NCK-interacting kinase OS=Rattus norvegicus OX=10116 GN=Tnik PE=1 SV=1	A0A0G2K490	TRAF2 and NCK-interacting kinase	A0A0G2K490	Tnik
Group of tr|A0A0G2JZM2|A0A0G2JZM2_RAT Sec23 homolog A, coat complex II component OS=Rattus norvegicus OX=10116 GN=Sec23a PE=1 SV=1	A0A0G2JZM2	Sec23 homolog A, coat complex II component	A0A0G2JZM2	Sec23a
Group of sp|O08560|DGKZ_RAT Diacylglycerol kinase zeta OS=Rattus norvegicus OX=10116 GN=Dgkz PE=1 SV=1	DGKZ	Diacylglycerol kinase zeta	O08560	Dgkz
Group of sp|Q63416|ITIH3_RAT Inter-alpha-trypsin inhibitor heavy chain H3 OS=Rattus norvegicus OX=10116 GN=Itih3 PE=2 SV=1	ITIH3	Inter-alpha-trypsin inhibitor heavy chain H3	Q63416	Itih3
Group of sp|P29147|BDH_RAT D-beta-hydroxybutyrate dehydrogenase, mitochondrial OS=Rattus norvegicus OX=10116 GN=Bdh1 PE=1 SV=2	BDH	D-beta-hydroxybutyrate dehydrogenase, mitochondrial	P29147	Bdh1
Group of sp|P70645|BLMH_RAT Bleomycin hydrolase OS=Rattus norvegicus OX=10116 GN=Blmh PE=1 SV=1	BLMH	Bleomycin hydrolase	P70645	Blmh
Group of sp|Q9Z272|GIT1_RAT ARF GTPase-activating protein GIT1 OS=Rattus norvegicus OX=10116 GN=Git1 PE=1 SV=1	GIT1	ARF GTPase-activating protein GIT1	Q9Z272	Git1
Group of sp|O70352|CD82_RAT CD82 antigen OS=Rattus norvegicus OX=10116 GN=Cd82 PE=1 SV=1	CD82	CD82 antigen	O70352	Cd82
Group of sp|Q66HD0|ENPL_RAT Endoplasmin OS=Rattus norvegicus OX=10116 GN=Hsp90b1 PE=1 SV=2	ENPL	Endoplasmin	Q66HD0	Hsp90b1
Group of tr|A0A0G2K0B4|A0A0G2K0B4_RAT E3 ubiquitin-protein ligase OS=Rattus norvegicus OX=10116 GN=Nedd4 PE=1 SV=1	A0A0G2K0B4	E3 ubiquitin-protein ligase	A0A0G2K0B4	Nedd4
Group of tr|A0A0G2K8J8|A0A0G2K8J8_RAT Family with sequence similarity 120B OS=Rattus norvegicus OX=10116 GN=Fam120b PE=1 SV=1	A0A0G2K8J8	Family with sequence similarity 120B	A0A0G2K8J8	Fam120b
Group of tr|A0A0G2JWS2|A0A0G2JWS2_RAT Nebulette OS=Rattus norvegicus OX=10116 GN=Nebl PE=1 SV=1	A0A0G2JWS2	Nebulette	A0A0G2JWS2	Nebl
Group of sp|Q9EPC6|PROF2_RAT Profilin-2 OS=Rattus norvegicus OX=10116 GN=Pfn2 PE=1 SV=3	PROF2	Profilin-2	Q9EPC6	Pfn2
Group of sp|Q02294|CAC1B_RAT Voltage-dependent N-type calcium channel subunit alpha-1B OS=Rattus norvegicus OX=10116 GN=Cacna1b PE=1 SV=1	CAC1B	Voltage-dependent N-type calcium channel subunit alpha-1B	Q02294	Cacna1b
Group of sp|P13596|NCAM1_RAT Neural cell adhesion molecule 1 OS=Rattus norvegicus OX=10116 GN=Ncam1 PE=1 SV=1	NCAM1	Neural cell adhesion molecule 1	P13596	Ncam1
Group of sp|P31232|TAGL_RAT Transgelin OS=Rattus norvegicus OX=10116 GN=Tagln PE=1 SV=2	TAGL	Transgelin	P31232	Tagln
Group of sp|P70627|FOLH1_RAT Glutamate carboxypeptidase 2 OS=Rattus norvegicus OX=10116 GN=Folh1 PE=1 SV=1	FOLH1	Glutamate carboxypeptidase 2	P70627	Folh1
Group of tr|A0A0G2JV19|A0A0G2JV19_RAT Transforming growth factor, beta receptor-associated protein 1 OS=Rattus norvegicus OX=10116 GN=Tgfbrap1 PE=1 SV=1	A0A0G2JV19	Transforming growth factor, beta receptor-associated protein 1	A0A0G2JV19	Tgfbrap1
Group of tr|Q4R1A4|Q4R1A4_RAT TRK-fused gene protein OS=Rattus norvegicus OX=10116 GN=Tfg PE=1 SV=1	Q4R1A4	TRK-fused gene protein	Q4R1A4	Tfg
Group of sp|Q5MPA9|DCLK2_RAT Serine/threonine-protein kinase DCLK2 OS=Rattus norvegicus OX=10116 GN=Dclk2 PE=1 SV=2	DCLK2	Serine/threonine-protein kinase DCLK2	Q5MPA9	Dclk2
Group of tr|A0A0G2KA11|A0A0G2KA11_RAT Phosphatidylinositol-3,4,5-trisphosphate-dependent Rac exchange factor 2 OS=Rattus norvegicus OX=10116 GN=Prex2 PE=1 SV=1	A0A0G2KA11	Phosphatidylinositol-3,4,5-trisphosphate-dependent Rac exchange factor 2	A0A0G2KA11	Prex2
Group of sp|Q6AXQ5|PDE12_RAT 2',5'-phosphodiesterase 12 OS=Rattus norvegicus OX=10116 GN=Pde12 PE=2 SV=1	PDE12	2',5'-phosphodiesterase 12	Q6AXQ5	Pde12
Group of tr|A0A0G2K4F6|A0A0G2K4F6_RAT Serine and arginine repetitive matrix 1 OS=Rattus norvegicus OX=10116 GN=Srrm1 PE=1 SV=1	A0A0G2K4F6	Serine and arginine repetitive matrix 1	A0A0G2K4F6	Srrm1
Group of sp|Q920G2|NHRF2_RAT Na(+)/H(+) exchange regulatory cofactor NHE-RF2 OS=Rattus norvegicus OX=10116 GN=Slc9a3r2 PE=1 SV=1	NHRF2	Na(+)/H(+) exchange regulatory cofactor NHE-RF2	Q920G2	Slc9a3r2
Group of tr|A0A0G2JX20|A0A0G2JX20_RAT Katanin p80 WD40 repeat-containing subunit B1 OS=Rattus norvegicus OX=10116 GN=Katnb1 PE=3 SV=1	A0A0G2JX20	Katanin p80 WD40 repeat-containing subunit B1	A0A0G2JX20	Katnb1
Group of sp|Q63688|CP7B1_RAT 25-hydroxycholesterol 7-alpha-hydroxylase (Fragment) OS=Rattus norvegicus OX=10116 GN=Cyp7b1 PE=1 SV=1	CP7B1	25-hydroxycholesterol 7-alpha-hydroxylase (Fragment)	Q63688	Cyp7b1
Group of sp|Q5HZA6|PPCEL_RAT Prolyl endopeptidase-like OS=Rattus norvegicus OX=10116 GN=Prepl PE=1 SV=2	PPCEL	Prolyl endopeptidase-like	Q5HZA6	Prepl
Group of tr|A0A0G2JW28|A0A0G2JW28_RAT Gamma-adducin OS=Rattus norvegicus OX=10116 GN=Add3 PE=1 SV=1	A0A0G2JW28	Gamma-adducin	A0A0G2JW28	Add3
Group of sp|P62882|GNB5_RAT Guanine nucleotide-binding protein subunit beta-5 OS=Rattus norvegicus OX=10116 GN=Gnb5 PE=2 SV=1	GNB5	Guanine nucleotide-binding protein subunit beta-5	P62882	Gnb5
Group of sp|Q62918|NELL2_RAT Protein kinase C-binding protein NELL2 OS=Rattus norvegicus OX=10116 GN=Nell2 PE=2 SV=1	NELL2	Protein kinase C-binding protein NELL2	Q62918	Nell2
Group of sp|P47863|AQP4_RAT Aquaporin-4 OS=Rattus norvegicus OX=10116 GN=Aqp4 PE=1 SV=1	AQP4	Aquaporin-4	P47863	Aqp4
Group of sp|Q62839|GOGA2_RAT Golgin subfamily A member 2 OS=Rattus norvegicus OX=10116 GN=Golga2 PE=1 SV=4	GOGA2	Golgin subfamily A member 2	Q62839	Golga2
Group of sp|Q62736|CALD1_RAT Non-muscle caldesmon OS=Rattus norvegicus OX=10116 GN=Cald1 PE=1 SV=1	CALD1	Non-muscle caldesmon	Q62736	Cald1
Group of sp|Q6P7A2|UBE4A_RAT Ubiquitin conjugation factor E4 A OS=Rattus norvegicus OX=10116 GN=Ube4a PE=2 SV=1	UBE4A	Ubiquitin conjugation factor E4 A	Q6P7A2	Ube4a
Group of sp|Q64640|ADK_RAT Adenosine kinase OS=Rattus norvegicus OX=10116 GN=Adk PE=1 SV=3	ADK	Adenosine kinase	Q64640	Adk
Group of sp|P18298|METK2_RAT S-adenosylmethionine synthase isoform type-2 OS=Rattus norvegicus OX=10116 GN=Mat2a PE=1 SV=1	METK2	S-adenosylmethionine synthase isoform type-2	P18298	Mat2a
Group of sp|Q0VGK4|GDPD1_RAT Lysophospholipase D GDPD1 OS=Rattus norvegicus OX=10116 GN=Gdpd1 PE=2 SV=1	GDPD1	Lysophospholipase D GDPD1	Q0VGK4	Gdpd1
Group of sp|P0DP29|CALM1_RAT Calmodulin-1 OS=Rattus norvegicus OX=10116 GN=Calm1 PE=1 SV=1	CALM1	Calmodulin-1	P0DP29	Calm1
Group of sp|Q66HL2|SRC8_RAT Src substrate cortactin OS=Rattus norvegicus OX=10116 GN=Cttn PE=1 SV=1	SRC8	Src substrate cortactin	Q66HL2	Cttn
Group of sp|P41123|RL13_RAT 60S ribosomal protein L13 OS=Rattus norvegicus OX=10116 GN=Rpl13 PE=1 SV=2	RL13	60S ribosomal protein L13	P41123	Rpl13
Group of sp|P17475|A1AT_RAT Alpha-1-antiproteinase OS=Rattus norvegicus OX=10116 GN=Serpina1 PE=1 SV=2	A1AT	Alpha-1-antiproteinase	P17475	Serpina1
Group of tr|A0A1B0GWQ7|A0A1B0GWQ7_RAT Translin OS=Rattus norvegicus OX=10116 GN=Tsn PE=1 SV=1	A0A1B0GWQ7	Translin	A0A1B0GWQ7	Tsn
Group of sp|P14646|PDE4B_RAT cAMP-specific 3',5'-cyclic phosphodiesterase 4B OS=Rattus norvegicus OX=10116 GN=Pde4b PE=1 SV=4	PDE4B	cAMP-specific 3',5'-cyclic phosphodiesterase 4B	P14646	Pde4b
Group of sp|P62425|RL7A_RAT 60S ribosomal protein L7a OS=Rattus norvegicus OX=10116 GN=Rpl7a PE=1 SV=2	RL7A	60S ribosomal protein L7a	P62425	Rpl7a
Group of sp|O35763|MOES_RAT Moesin OS=Rattus norvegicus OX=10116 GN=Msn PE=1 SV=3	MOES	Moesin	O35763	Msn
Group of tr|A0A0G2K5E8|A0A0G2K5E8_RAT Collagen, type I, alpha 2 OS=Rattus norvegicus OX=10116 GN=NEWGENE_621351 PE=1 SV=1	A0A0G2K5E8	Collagen, type I, alpha 2	A0A0G2K5E8	NEWGENE_621351
Group of sp|P47245|NRDC_RAT Nardilysin OS=Rattus norvegicus OX=10116 GN=Nrdc PE=1 SV=1	NRDC	Nardilysin	P47245	Nrdc
Group of sp|P60711|ACTB_RAT Actin, cytoplasmic 1 OS=Rattus norvegicus OX=10116 GN=Actb PE=1 SV=1	ACTB	Actin, cytoplasmic 1	P60711	Actb
Group of sp|Q8VHF0|MARK3_RAT MAP/microtubule affinity-regulating kinase 3 OS=Rattus norvegicus OX=10116 GN=Mark3 PE=1 SV=1	MARK3	MAP/microtubule affinity-regulating kinase 3	Q8VHF0	Mark3
Group of sp|P08413|KCC2B_RAT Calcium/calmodulin-dependent protein kinase type II subunit beta OS=Rattus norvegicus OX=10116 GN=Camk2b PE=1 SV=1	KCC2B	Calcium/calmodulin-dependent protein kinase type II subunit beta	P08413	Camk2b
Group of sp|P30839|AL3A2_RAT Fatty aldehyde dehydrogenase OS=Rattus norvegicus OX=10116 GN=Aldh3a2 PE=1 SV=1	AL3A2	Fatty aldehyde dehydrogenase	P30839	Aldh3a2
Group of sp|P63079|GBRB3_RAT Gamma-aminobutyric acid receptor subunit beta-3 OS=Rattus norvegicus OX=10116 GN=Gabrb3 PE=1 SV=1	GBRB3	Gamma-aminobutyric acid receptor subunit beta-3	P63079	Gabrb3
Group of sp|Q9Z2S9|FLOT2_RAT Flotillin-2 OS=Rattus norvegicus OX=10116 GN=Flot2 PE=1 SV=1	FLOT2	Flotillin-2	Q9Z2S9	Flot2
Group of sp|O88941|MOGS_RAT Mannosyl-oligosaccharide glucosidase OS=Rattus norvegicus OX=10116 GN=Mogs PE=1 SV=1	MOGS	Mannosyl-oligosaccharide glucosidase	O88941	Mogs
Group of sp|Q8VBU2|NDRG2_RAT Protein NDRG2 OS=Rattus norvegicus OX=10116 GN=Ndrg2 PE=1 SV=1	NDRG2	Protein NDRG2	Q8VBU2	Ndrg2
Group of sp|P48768|NAC2_RAT Sodium/calcium exchanger 2 OS=Rattus norvegicus OX=10116 GN=Slc8a2 PE=1 SV=1	NAC2	Sodium/calcium exchanger 2	P48768	Slc8a2
Group of sp|Q9QUL6|NSF_RAT Vesicle-fusing ATPase OS=Rattus norvegicus OX=10116 GN=Nsf PE=1 SV=1	NSF	Vesicle-fusing ATPase	Q9QUL6	Nsf
Group of sp|Q1WIM2|CADM2_RAT Cell adhesion molecule 2 OS=Rattus norvegicus OX=10116 GN=Cadm2 PE=1 SV=2	CADM2	Cell adhesion molecule 2	Q1WIM2	Cadm2
Group of sp|Q62807|SYT17_RAT Synaptotagmin-17 OS=Rattus norvegicus OX=10116 GN=Syt17 PE=1 SV=1	SYT17	Synaptotagmin-17	Q62807	Syt17
Group of sp|P62850|RS24_RAT 40S ribosomal protein S24 OS=Rattus norvegicus OX=10116 GN=Rps24 PE=2 SV=1	RS24	40S ribosomal protein S24	P62850	Rps24
Group of sp|P39052|DYN2_RAT Dynamin-2 OS=Rattus norvegicus OX=10116 GN=Dnm2 PE=1 SV=1	DYN2	Dynamin-2	P39052	Dnm2
Group of sp|Q63945|SET_RAT Protein SET OS=Rattus norvegicus OX=10116 GN=Set PE=2 SV=2	SET	Protein SET	Q63945	Set
Group of sp|Q62889|NLGN3_RAT Neuroligin-3 OS=Rattus norvegicus OX=10116 GN=Nlgn3 PE=1 SV=1	NLGN3	Neuroligin-3	Q62889	Nlgn3
Group of sp|Q80WA4|NOVA1_RAT RNA-binding protein Nova-1 (Fragment) OS=Rattus norvegicus OX=10116 GN=Nova1 PE=2 SV=1	NOVA1	RNA-binding protein Nova-1 (Fragment)	Q80WA4	Nova1
Group of sp|Q03348|PTPRA_RAT Receptor-type tyrosine-protein phosphatase alpha OS=Rattus norvegicus OX=10116 GN=Ptpra PE=1 SV=1	PTPRA	Receptor-type tyrosine-protein phosphatase alpha	Q03348	Ptpra
Group of sp|P17136|RSMB_RAT Small nuclear ribonucleoprotein-associated protein B (Fragment) OS=Rattus norvegicus OX=10116 GN=Snrpb PE=2 SV=1	RSMB	Small nuclear ribonucleoprotein-associated protein B (Fragment)	P17136	Snrpb
Group of sp|P62703|RS4X_RAT 40S ribosomal protein S4, X isoform OS=Rattus norvegicus OX=10116 GN=Rps4x PE=2 SV=2	RS4X	40S ribosomal protein S4, X isoform	P62703	Rps4x
Group of sp|P09215|KPCD_RAT Protein kinase C delta type OS=Rattus norvegicus OX=10116 GN=Prkcd PE=1 SV=1	KPCD	Protein kinase C delta type	P09215	Prkcd
Group of sp|P62853|RS25_RAT 40S ribosomal protein S25 OS=Rattus norvegicus OX=10116 GN=Rps25 PE=2 SV=1	RS25	40S ribosomal protein S25	P62853	Rps25
Group of sp|Q63619|COQ7_RAT 5-demethoxyubiquinone hydroxylase, mitochondrial (Fragment) OS=Rattus norvegicus OX=10116 GN=Coq7 PE=2 SV=3	COQ7	5-demethoxyubiquinone hydroxylase, mitochondrial (Fragment)	Q63619	Coq7
Group of sp|O88420|SCN8A_RAT Sodium channel protein type 8 subunit alpha OS=Rattus norvegicus OX=10116 GN=Scn8a PE=1 SV=1	SCN8A	Sodium channel protein type 8 subunit alpha	O88420	Scn8a
Group of sp|P42676|NEUL_RAT Neurolysin, mitochondrial OS=Rattus norvegicus OX=10116 GN=Nln PE=1 SV=1	NEUL	Neurolysin, mitochondrial	P42676	Nln
Group of tr|A0A0G2K4J8|A0A0G2K4J8_RAT RIMS-binding protein 2 OS=Rattus norvegicus OX=10116 GN=Rimbp2 PE=1 SV=1	A0A0G2K4J8	RIMS-binding protein 2	A0A0G2K4J8	Rimbp2
Group of sp|Q9EQG6|KDIS_RAT Kinase D-interacting substrate of 220 kDa OS=Rattus norvegicus OX=10116 GN=Kidins220 PE=1 SV=2	KDIS	Kinase D-interacting substrate of 220 kDa	Q9EQG6	Kidins220
Group of sp|P13437|THIM_RAT 3-ketoacyl-CoA thiolase, mitochondrial OS=Rattus norvegicus OX=10116 GN=Acaa2 PE=2 SV=1	THIM	3-ketoacyl-CoA thiolase, mitochondrial	P13437	Acaa2
Group of sp|Q9Z2F5|CTBP1_RAT C-terminal-binding protein 1 OS=Rattus norvegicus OX=10116 GN=Ctbp1 PE=1 SV=3	CTBP1	C-terminal-binding protein 1	Q9Z2F5	Ctbp1
Group of sp|P97526|NF1_RAT Neurofibromin OS=Rattus norvegicus OX=10116 GN=Nf1 PE=1 SV=1	NF1	Neurofibromin	P97526	Nf1
Group of tr|A0A0G2K1L4|A0A0G2K1L4_RAT RALBP1 associated Eps domain containing protein 2 OS=Rattus norvegicus OX=10116 GN=Reps2 PE=1 SV=1	A0A0G2K1L4	RALBP1 associated Eps domain containing protein 2	A0A0G2K1L4	Reps2
Group of sp|P62246|RS15A_RAT 40S ribosomal protein S15a OS=Rattus norvegicus OX=10116 GN=Rps15a PE=1 SV=2	RS15A	40S ribosomal protein S15a	P62246	Rps15a
Group of sp|Q62976|KCMA1_RAT Calcium-activated potassium channel subunit alpha-1 OS=Rattus norvegicus OX=10116 GN=Kcnma1 PE=1 SV=3	KCMA1	Calcium-activated potassium channel subunit alpha-1	Q62976	Kcnma1
Group of sp|P24942|EAA1_RAT Excitatory amino acid transporter 1 OS=Rattus norvegicus OX=10116 GN=Slc1a3 PE=1 SV=2	EAA1	Excitatory amino acid transporter 1	P24942	Slc1a3
Group of sp|Q8K3P7|HINT3_RAT Histidine triad nucleotide-binding protein 3 OS=Rattus norvegicus OX=10116 GN=Hint3 PE=2 SV=2	HINT3	Histidine triad nucleotide-binding protein 3	Q8K3P7	Hint3
Group of sp|Q9ES54|NPL4_RAT Nuclear protein localization protein 4 homolog OS=Rattus norvegicus OX=10116 GN=Nploc4 PE=1 SV=3	NPL4	Nuclear protein localization protein 4 homolog	Q9ES54	Nploc4
Group of sp|P01283|VIP_RAT VIP peptides OS=Rattus norvegicus OX=10116 GN=Vip PE=1 SV=2	VIP	VIP peptides	P01283	Vip
Group of tr|D3ZFY7|D3ZFY7_RAT Pleckstrin and Sec7 domain-containing 3 OS=Rattus norvegicus OX=10116 GN=Psd3 PE=1 SV=3	D3ZFY7	Pleckstrin and Sec7 domain-containing 3	D3ZFY7	Psd3
Group of sp|Q9Z0J8|NEGR1_RAT Neuronal growth regulator 1 OS=Rattus norvegicus OX=10116 GN=Negr1 PE=1 SV=1	NEGR1	Neuronal growth regulator 1	Q9Z0J8	Negr1
Group of sp|Q8K4V4|SNX27_RAT Sorting nexin-27 OS=Rattus norvegicus OX=10116 GN=Snx27 PE=1 SV=2	SNX27	Sorting nexin-27	Q8K4V4	Snx27
Group of sp|P49816|TSC2_RAT Tuberin OS=Rattus norvegicus OX=10116 GN=Tsc2 PE=1 SV=1	TSC2	Tuberin	P49816	Tsc2
Group of sp|Q8VD52|PLPP_RAT Pyridoxal phosphate phosphatase OS=Rattus norvegicus OX=10116 GN=Pdxp PE=1 SV=2	PLPP	Pyridoxal phosphate phosphatase	Q8VD52	Pdxp
Group of sp|P04644|RS17_RAT 40S ribosomal protein S17 OS=Rattus norvegicus OX=10116 GN=Rps17 PE=1 SV=3	RS17	40S ribosomal protein S17	P04644	Rps17
Group of sp|Q63507|RL14_RAT 60S ribosomal protein L14 OS=Rattus norvegicus OX=10116 GN=Rpl14 PE=1 SV=3	RL14	60S ribosomal protein L14	Q63507	Rpl14
Group of sp|Q5FVC2|ARHG2_RAT Rho guanine nucleotide exchange factor 2 OS=Rattus norvegicus OX=10116 GN=Arhgef2 PE=1 SV=1	ARHG2	Rho guanine nucleotide exchange factor 2	Q5FVC2	Arhgef2
Group of sp|P05696|KPCA_RAT Protein kinase C alpha type OS=Rattus norvegicus OX=10116 GN=Prkca PE=1 SV=3	KPCA	Protein kinase C alpha type	P05696	Prkca
Group of sp|P0C0S7|H2AZ_RAT Histone H2A.Z OS=Rattus norvegicus OX=10116 GN=H2afz PE=1 SV=2	H2AZ	Histone H2A.Z	P0C0S7	H2afz
Group of tr|B2RZD4|B2RZD4_RAT 60S ribosomal protein L34 OS=Rattus norvegicus OX=10116 GN=Rpl34 PE=1 SV=1	B2RZD4	60S ribosomal protein L34	B2RZD4	Rpl34
Group of sp|Q03343|ADCY6_RAT Adenylate cyclase type 6 OS=Rattus norvegicus OX=10116 GN=Adcy6 PE=1 SV=1	ADCY6	Adenylate cyclase type 6	Q03343	Adcy6
Group of sp|P63159|HMGB1_RAT High mobility group protein B1 OS=Rattus norvegicus OX=10116 GN=Hmgb1 PE=1 SV=2	HMGB1	High mobility group protein B1	P63159	Hmgb1
Group of tr|A0A0G2JWA9|A0A0G2JWA9_RAT Citron rho-interacting serine/threonine kinase OS=Rattus norvegicus OX=10116 GN=Cit PE=1 SV=1	A0A0G2JWA9	Citron rho-interacting serine/threonine kinase	A0A0G2JWA9	Cit
Group of sp|P56603|SCAM1_RAT Secretory carrier-associated membrane protein 1 OS=Rattus norvegicus OX=10116 GN=Scamp1 PE=1 SV=1	SCAM1	Secretory carrier-associated membrane protein 1	P56603	Scamp1
Group of sp|P20069|MPPA_RAT Mitochondrial-processing peptidase subunit alpha OS=Rattus norvegicus OX=10116 GN=Pmpca PE=1 SV=1	MPPA	Mitochondrial-processing peptidase subunit alpha	P20069	Pmpca
Group of sp|P23576|GBRA2_RAT Gamma-aminobutyric acid receptor subunit alpha-2 OS=Rattus norvegicus OX=10116 GN=Gabra2 PE=1 SV=1	GBRA2	Gamma-aminobutyric acid receptor subunit alpha-2	P23576	Gabra2
Group of sp|Q9QYU1|PEX19_RAT Peroxisomal biogenesis factor 19 OS=Rattus norvegicus OX=10116 GN=Pex19 PE=1 SV=1	PEX19	Peroxisomal biogenesis factor 19	Q9QYU1	Pex19
Group of sp|Q9ESV1|LUZP1_RAT Leucine zipper protein 1 OS=Rattus norvegicus OX=10116 GN=Luzp1 PE=1 SV=1	LUZP1	Leucine zipper protein 1	Q9ESV1	Luzp1
Group of sp|P07871|THIKB_RAT 3-ketoacyl-CoA thiolase B, peroxisomal OS=Rattus norvegicus OX=10116 GN=Acaa1b PE=1 SV=2	THIKB	3-ketoacyl-CoA thiolase B, peroxisomal	P07871	Acaa1b
Group of sp|A6JFQ6|CLVS1_RAT Clavesin-1 OS=Rattus norvegicus OX=10116 GN=Clvs1 PE=1 SV=1	CLVS1	Clavesin-1	A6JFQ6	Clvs1
Group of sp|P04774|SCN1A_RAT Sodium channel protein type 1 subunit alpha OS=Rattus norvegicus OX=10116 GN=Scn1a PE=1 SV=1	SCN1A	Sodium channel protein type 1 subunit alpha	P04774	Scn1a
Group of tr|A0A0G2K0Q8|A0A0G2K0Q8_RAT Sushi domain-containing 2 OS=Rattus norvegicus OX=10116 GN=Susd2 PE=1 SV=1	A0A0G2K0Q8	Sushi domain-containing 2	A0A0G2K0Q8	Susd2
Group of sp|D4A208|SRGP2_RAT SLIT-ROBO Rho GTPase-activating protein 2 OS=Rattus norvegicus OX=10116 GN=Srgap2 PE=1 SV=1	SRGP2	SLIT-ROBO Rho GTPase-activating protein 2	D4A208	Srgap2
Group of sp|P35427|RL13A_RAT 60S ribosomal protein L13a OS=Rattus norvegicus OX=10116 GN=Rpl13a PE=1 SV=2	RL13A	60S ribosomal protein L13a	P35427	Rpl13a
Group of sp|P62902|RL31_RAT 60S ribosomal protein L31 OS=Rattus norvegicus OX=10116 GN=Rpl31 PE=2 SV=1	RL31	60S ribosomal protein L31	P62902	Rpl31
Group of sp|Q62824|EXOC4_RAT Exocyst complex component 4 OS=Rattus norvegicus OX=10116 GN=Exoc4 PE=1 SV=1	EXOC4	Exocyst complex component 4	Q62824	Exoc4
Group of sp|P18757|CGL_RAT Cystathionine gamma-lyase OS=Rattus norvegicus OX=10116 GN=Cth PE=1 SV=2	CGL	Cystathionine gamma-lyase	P18757	Cth
Group of sp|Q01062|PDE2A_RAT cGMP-dependent 3',5'-cyclic phosphodiesterase OS=Rattus norvegicus OX=10116 GN=Pde2a PE=1 SV=2	PDE2A	cGMP-dependent 3',5'-cyclic phosphodiesterase	Q01062	Pde2a
Group of sp|Q925Q9|SH3K1_RAT SH3 domain-containing kinase-binding protein 1 OS=Rattus norvegicus OX=10116 GN=Sh3kbp1 PE=1 SV=2	SH3K1	SH3 domain-containing kinase-binding protein 1	Q925Q9	Sh3kbp1
Group of sp|Q9Z2Q1|SC31A_RAT Protein transport protein Sec31A OS=Rattus norvegicus OX=10116 GN=Sec31a PE=1 SV=2	SC31A	Protein transport protein Sec31A	Q9Z2Q1	Sec31a
Group of tr|A0A0G2K850|A0A0G2K850_RAT RNA-binding protein EWS-like OS=Rattus norvegicus OX=10116 GN=LOC100912481 PE=1 SV=1	A0A0G2K850	RNA-binding protein EWS-like	A0A0G2K850	LOC100912481
Group of sp|Q6P6Q9|MICU1_RAT Calcium uptake protein 1, mitochondrial OS=Rattus norvegicus OX=10116 GN=Micu1 PE=2 SV=1	MICU1	Calcium uptake protein 1, mitochondrial	Q6P6Q9	Micu1
Group of sp|P29476|NOS1_RAT Nitric oxide synthase, brain OS=Rattus norvegicus OX=10116 GN=Nos1 PE=1 SV=1	NOS1	Nitric oxide synthase, brain	P29476	Nos1
Group of sp|O08730|GLYG_RAT Glycogenin-1 OS=Rattus norvegicus OX=10116 GN=Gyg1 PE=2 SV=4	GLYG	Glycogenin-1	O08730	Gyg1
Group of sp|P04256|ROA1_RAT Heterogeneous nuclear ribonucleoprotein A1 OS=Rattus norvegicus OX=10116 GN=Hnrnpa1 PE=1 SV=3	ROA1	Heterogeneous nuclear ribonucleoprotein A1	P04256	Hnrnpa1
Group of sp|Q811U3|RB6I2_RAT ELKS/Rab6-interacting/CAST family member 1 OS=Rattus norvegicus OX=10116 GN=Erc1 PE=1 SV=1	RB6I2	ELKS/Rab6-interacting/CAST family member 1	Q811U3	Erc1
Group of sp|Q99PF5|FUBP2_RAT Far upstream element-binding protein 2 OS=Rattus norvegicus OX=10116 GN=Khsrp PE=1 SV=1	FUBP2	Far upstream element-binding protein 2	Q99PF5	Khsrp
Group of sp|Q9R1T5|ACY2_RAT Aspartoacylase OS=Rattus norvegicus OX=10116 GN=Aspa PE=1 SV=2	ACY2	Aspartoacylase	Q9R1T5	Aspa
Group of tr|M0R5Q3|M0R5Q3_RAT RAN-binding protein 3 OS=Rattus norvegicus OX=10116 GN=Ranbp3 PE=1 SV=2	M0R5Q3	RAN-binding protein 3	M0R5Q3	Ranbp3
Group of sp|A1A5R8|K1841_RAT Uncharacterized protein KIAA1841 homolog OS=Rattus norvegicus OX=10116 PE=2 SV=1	K1841	Uncharacterized protein KIAA1841 homolog	A1A5R8	OX=10116
Group of sp|P17074|RS19_RAT 40S ribosomal protein S19 OS=Rattus norvegicus OX=10116 GN=Rps19 PE=2 SV=3	RS19	40S ribosomal protein S19	P17074	Rps19
Group of sp|P13635|CERU_RAT Ceruloplasmin OS=Rattus norvegicus OX=10116 GN=Cp PE=1 SV=3	CERU	Ceruloplasmin	P13635	Cp
Group of sp|Q4V8C3|EMAL1_RAT Echinoderm microtubule-associated protein-like 1 OS=Rattus norvegicus OX=10116 GN=Eml1 PE=1 SV=2	EMAL1	Echinoderm microtubule-associated protein-like 1	Q4V8C3	Eml1
Group of sp|O54921|EXOC2_RAT Exocyst complex component 2 OS=Rattus norvegicus OX=10116 GN=Exoc2 PE=1 SV=1	EXOC2	Exocyst complex component 2	O54921	Exoc2
Group of sp|P85972|VINC_RAT Vinculin OS=Rattus norvegicus OX=10116 GN=Vcl PE=1 SV=1	VINC	Vinculin	P85972	Vcl
Group of sp|Q64604|PTPRF_RAT Receptor-type tyrosine-protein phosphatase F OS=Rattus norvegicus OX=10116 GN=Ptprf PE=2 SV=1	PTPRF	Receptor-type tyrosine-protein phosphatase F	Q64604	Ptprf
Group of sp|Q9ES67|ARHGB_RAT Rho guanine nucleotide exchange factor 11 OS=Rattus norvegicus OX=10116 GN=Arhgef11 PE=1 SV=1	ARHGB	Rho guanine nucleotide exchange factor 11	Q9ES67	Arhgef11
Group of sp|P25304|AGRIN_RAT Agrin OS=Rattus norvegicus OX=10116 GN=Agrn PE=1 SV=2	AGRIN	Agrin	P25304	Agrn
Group of tr|D3ZEI0|D3ZEI0_RAT Uncharacterized protein OS=Rattus norvegicus OX=10116 PE=4 SV=2	D3ZEI0	Uncharacterized protein	D3ZEI0	OX=10116
Group of sp|P28818|RGRF1_RAT Ras-specific guanine nucleotide-releasing factor 1 OS=Rattus norvegicus OX=10116 GN=Rasgrf1 PE=1 SV=1	RGRF1	Ras-specific guanine nucleotide-releasing factor 1	P28818	Rasgrf1
Group of sp|Q9Z173|AGRL3_RAT Adhesion G protein-coupled receptor L3 OS=Rattus norvegicus OX=10116 GN=Adgrl3 PE=1 SV=1	AGRL3	Adhesion G protein-coupled receptor L3	Q9Z173	Adgrl3
Group of tr|A0A0G2JT50|A0A0G2JT50_RAT Growth arrest-specific protein 7 OS=Rattus norvegicus OX=10116 GN=Gas7 PE=4 SV=1	A0A0G2JT50	Growth arrest-specific protein 7	A0A0G2JT50	Gas7
Group of sp|Q9JK71|MAGI3_RAT Membrane-associated guanylate kinase, WW and PDZ domain-containing protein 3 OS=Rattus norvegicus OX=10116 GN=Magi3 PE=1 SV=2	MAGI3	Membrane-associated guanylate kinase, WW and PDZ domain-containing protein 3	Q9JK71	Magi3
Group of sp|Q66HG8|RED_RAT Protein Red OS=Rattus norvegicus OX=10116 GN=Ik PE=1 SV=1	RED	Protein Red	Q66HG8	Ik
Group of sp|P97696|CYH3_RAT Cytohesin-3 OS=Rattus norvegicus OX=10116 GN=Cyth3 PE=2 SV=1	CYH3	Cytohesin-3	P97696	Cyth3
Group of sp|Q5PPN7|CCD51_RAT Coiled-coil domain-containing protein 51 OS=Rattus norvegicus OX=10116 GN=Ccdc51 PE=2 SV=2	CCD51	Coiled-coil domain-containing protein 51	Q5PPN7	Ccdc51
Group of sp|Q63374|NRX2A_RAT Neurexin-2 OS=Rattus norvegicus OX=10116 GN=Nrxn2 PE=1 SV=3	NRX2A	Neurexin-2	Q63374	Nrxn2
Group of sp|P86172|NMRL1_RAT NmrA-like family domain-containing protein 1 (Fragments) OS=Rattus norvegicus OX=10116 GN=Nmral1 PE=1 SV=1	NMRL1	NmrA-like family domain-containing protein 1 (Fragments)	P86172	Nmral1
Group of tr|A0A0G2K5E7|A0A0G2K5E7_RAT ATP-citrate synthase OS=Rattus norvegicus OX=10116 GN=Acly PE=1 SV=1	A0A0G2K5E7	ATP-citrate synthase	A0A0G2K5E7	Acly
Group of sp|Q8VII6|CTL1_RAT Choline transporter-like protein 1 OS=Rattus norvegicus OX=10116 GN=Slc44a1 PE=1 SV=1	CTL1	Choline transporter-like protein 1	Q8VII6	Slc44a1
Group of sp|A0JPQ9|CHID1_RAT Chitinase domain-containing protein 1 OS=Rattus norvegicus OX=10116 GN=Chid1 PE=2 SV=2	CHID1	Chitinase domain-containing protein 1	A0JPQ9	Chid1
Group of sp|Q8K4G6|MACD1_RAT O-acetyl-ADP-ribose deacetylase MACROD1 (Fragment) OS=Rattus norvegicus OX=10116 GN=Macrod1 PE=2 SV=2	MACD1	O-acetyl-ADP-ribose deacetylase MACROD1 (Fragment)	Q8K4G6	Macrod1
Group of sp|Q64119|MYL6_RAT Myosin light polypeptide 6 OS=Rattus norvegicus OX=10116 GN=Myl6 PE=1 SV=3	MYL6	Myosin light polypeptide 6	Q64119	Myl6
Group of tr|A0A0G2KAN5|A0A0G2KAN5_RAT ERH, mRNA-splicing and mitosis factor OS=Rattus norvegicus OX=10116 GN=Erh PE=1 SV=1	A0A0G2KAN5	ERH, mRNA-splicing and mitosis factor	A0A0G2KAN5	Erh
Group of sp|Q8R500|MFN2_RAT Mitofusin-2 OS=Rattus norvegicus OX=10116 GN=Mfn2 PE=1 SV=1	MFN2	Mitofusin-2	Q8R500	Mfn2
Group of sp|P70478|APC_RAT Adenomatous polyposis coli protein OS=Rattus norvegicus OX=10116 GN=Apc PE=1 SV=1	APC	Adenomatous polyposis coli protein	P70478	Apc
Group of sp|P97834|CSN1_RAT COP9 signalosome complex subunit 1 OS=Rattus norvegicus OX=10116 GN=Gps1 PE=1 SV=1	CSN1	COP9 signalosome complex subunit 1	P97834	Gps1
Group of sp|P62752|RL23A_RAT 60S ribosomal protein L23a OS=Rattus norvegicus OX=10116 GN=Rpl23a PE=2 SV=1	RL23A	60S ribosomal protein L23a	P62752	Rpl23a
Group of sp|O54874|MRCKA_RAT Serine/threonine-protein kinase MRCK alpha OS=Rattus norvegicus OX=10116 GN=Cdc42bpa PE=1 SV=1	MRCKA	Serine/threonine-protein kinase MRCK alpha	O54874	Cdc42bpa
Group of sp|P36970|GPX4_RAT Phospholipid hydroperoxide glutathione peroxidase OS=Rattus norvegicus OX=10116 GN=Gpx4 PE=1 SV=3	GPX4	Phospholipid hydroperoxide glutathione peroxidase	P36970	Gpx4
Group of sp|P15943|APLP2_RAT Amyloid-like protein 2 OS=Rattus norvegicus OX=10116 GN=Aplp2 PE=1 SV=2	APLP2	Amyloid-like protein 2	P15943	Aplp2
Group of tr|D3ZNZ9|D3ZNZ9_RAT Histone H2B OS=Rattus norvegicus OX=10116 GN=Hist3h2ba PE=3 SV=1	D3ZNZ9	Histone H2B	D3ZNZ9	Hist3h2ba
Group of sp|P18645|GALE_RAT UDP-glucose 4-epimerase OS=Rattus norvegicus OX=10116 GN=Gale PE=2 SV=1	GALE	UDP-glucose 4-epimerase	P18645	Gale
Group of sp|P24049|RL17_RAT 60S ribosomal protein L17 OS=Rattus norvegicus OX=10116 GN=Rpl17 PE=2 SV=3	RL17	60S ribosomal protein L17	P24049	Rpl17
Group of sp|O88775|EMB_RAT Embigin OS=Rattus norvegicus OX=10116 GN=Emb PE=1 SV=1	EMB	Embigin	O88775	Emb
Group of sp|P05369|FPPS_RAT Farnesyl pyrophosphate synthase OS=Rattus norvegicus OX=10116 GN=Fdps PE=2 SV=2	FPPS	Farnesyl pyrophosphate synthase	P05369	Fdps
Group of sp|Q9WVK3|PECR_RAT Peroxisomal trans-2-enoyl-CoA reductase OS=Rattus norvegicus OX=10116 GN=Pecr PE=2 SV=1	PECR	Peroxisomal trans-2-enoyl-CoA reductase	Q9WVK3	Pecr
Group of sp|Q6KC51|ABLM2_RAT Actin-binding LIM protein 2 OS=Rattus norvegicus OX=10116 GN=Ablim2 PE=1 SV=1	ABLM2	Actin-binding LIM protein 2	Q6KC51	Ablim2
Group of sp|P04646|RL35A_RAT 60S ribosomal protein L35a OS=Rattus norvegicus OX=10116 GN=Rpl35a PE=3 SV=1	RL35A	60S ribosomal protein L35a	P04646	Rpl35a
Group of sp|Q4L1J4|MAGI1_RAT Membrane-associated guanylate kinase, WW and PDZ domain-containing protein 1 OS=Rattus norvegicus OX=10116 GN=Magi1 PE=1 SV=1	MAGI1	Membrane-associated guanylate kinase, WW and PDZ domain-containing protein 1	Q4L1J4	Magi1
Group of sp|Q63060|GLPK_RAT Glycerol kinase OS=Rattus norvegicus OX=10116 GN=Gk PE=2 SV=1	GLPK	Glycerol kinase	Q63060	Gk
Group of sp|P11530|DMD_RAT Dystrophin OS=Rattus norvegicus OX=10116 GN=Dmd PE=1 SV=2	DMD	Dystrophin	P11530	Dmd
Group of sp|Q704E8|ABCB7_RAT ATP-binding cassette sub-family B member 7, mitochondrial OS=Rattus norvegicus OX=10116 GN=Abcb7 PE=1 SV=1	ABCB7	ATP-binding cassette sub-family B member 7, mitochondrial	Q704E8	Abcb7
Group of sp|F1LP64|TRIPC_RAT E3 ubiquitin-protein ligase TRIP12 OS=Rattus norvegicus OX=10116 GN=Trip12 PE=1 SV=1	TRIPC	E3 ubiquitin-protein ligase TRIP12	F1LP64	Trip12
Group of sp|Q9JIS1|RIMS2_RAT Regulating synaptic membrane exocytosis protein 2 OS=Rattus norvegicus OX=10116 GN=Rims2 PE=1 SV=1	RIMS2	Regulating synaptic membrane exocytosis protein 2	Q9JIS1	Rims2
Group of sp|O88923|AGRL2_RAT Adhesion G protein-coupled receptor L2 OS=Rattus norvegicus OX=10116 GN=Adgrl2 PE=1 SV=2	AGRL2	Adhesion G protein-coupled receptor L2	O88923	Adgrl2
Group of sp|P26819|ARBK2_RAT Beta-adrenergic receptor kinase 2 OS=Rattus norvegicus OX=10116 GN=Grk3 PE=2 SV=1	ARBK2	Beta-adrenergic receptor kinase 2	P26819	Grk3
Group of sp|P04692|TPM1_RAT Tropomyosin alpha-1 chain OS=Rattus norvegicus OX=10116 GN=Tpm1 PE=1 SV=3	TPM1	Tropomyosin alpha-1 chain	P04692	Tpm1
Group of sp|Q9R037|WDR44_RAT WD repeat-containing protein 44 OS=Rattus norvegicus OX=10116 GN=Wdr44 PE=1 SV=1	WDR44	WD repeat-containing protein 44	Q9R037	Wdr44
Group of sp|O08774|RGS12_RAT Regulator of G-protein signaling 12 OS=Rattus norvegicus OX=10116 GN=Rgs12 PE=1 SV=1	RGS12	Regulator of G-protein signaling 12	O08774	Rgs12
Group of sp|Q9JIL3|ILF3_RAT Interleukin enhancer-binding factor 3 OS=Rattus norvegicus OX=10116 GN=Ilf3 PE=1 SV=2	ILF3	Interleukin enhancer-binding factor 3	Q9JIL3	Ilf3
Group of sp|P61206|ARF3_RAT ADP-ribosylation factor 3 OS=Rattus norvegicus OX=10116 GN=Arf3 PE=2 SV=2	ARF3	ADP-ribosylation factor 3	P61206	Arf3
Group of sp|P62856|RS26_RAT 40S ribosomal protein S26 OS=Rattus norvegicus OX=10116 GN=Rps26 PE=3 SV=3	RS26	40S ribosomal protein S26	P62856	Rps26
Group of sp|P60868|RS20_RAT 40S ribosomal protein S20 OS=Rattus norvegicus OX=10116 GN=Rps20 PE=3 SV=1	RS20	40S ribosomal protein S20	P60868	Rps20
Group of sp|Q9WTP0|E41L1_RAT Band 4.1-like protein 1 OS=Rattus norvegicus OX=10116 GN=Epb41l1 PE=1 SV=1	E41L1	Band 4.1-like protein 1	Q9WTP0	Epb41l1
Group of sp|P18596|AT2A3_RAT Sarcoplasmic/endoplasmic reticulum calcium ATPase 3 OS=Rattus norvegicus OX=10116 GN=Atp2a3 PE=1 SV=2	AT2A3	Sarcoplasmic/endoplasmic reticulum calcium ATPase 3	P18596	Atp2a3
Group of tr|A0A0G2JUH2|A0A0G2JUH2_RAT DEAD-box helicase 19B OS=Rattus norvegicus OX=10116 GN=Ddx19a PE=1 SV=1	A0A0G2JUH2	DEAD-box helicase 19B	A0A0G2JUH2	Ddx19a
Group of sp|P62271|RS18_RAT 40S ribosomal protein S18 OS=Rattus norvegicus OX=10116 GN=Rps18 PE=1 SV=3	RS18	40S ribosomal protein S18	P62271	Rps18
Group of tr|A0A0G2JUV4|A0A0G2JUV4_RAT Mitochondrial ribosomal protein L1 OS=Rattus norvegicus OX=10116 GN=Mrpl1 PE=4 SV=1	A0A0G2JUV4	Mitochondrial ribosomal protein L1	A0A0G2JUV4	Mrpl1
Group of sp|Q9JKU6|STRBP_RAT Spermatid perinuclear RNA-binding protein OS=Rattus norvegicus OX=10116 GN=Strbp PE=1 SV=1	STRBP	Spermatid perinuclear RNA-binding protein	Q9JKU6	Strbp
Group of sp|P08649|CO4_RAT Complement C4 OS=Rattus norvegicus OX=10116 GN=C4 PE=1 SV=3	CO4	Complement C4	P08649	C4
Group of sp|O55012|PICAL_RAT Phosphatidylinositol-binding clathrin assembly protein OS=Rattus norvegicus OX=10116 GN=Picalm PE=1 SV=1	PICAL	Phosphatidylinositol-binding clathrin assembly protein	O55012	Picalm
Group of sp|P49187|MK10_RAT Mitogen-activated protein kinase 10 OS=Rattus norvegicus OX=10116 GN=Mapk10 PE=1 SV=2	MK10	Mitogen-activated protein kinase 10	P49187	Mapk10
Group of sp|P86410|RLGPB_RAT Ral GTPase-activating protein subunit beta OS=Rattus norvegicus OX=10116 GN=Ralgapb PE=1 SV=1	RLGPB	Ral GTPase-activating protein subunit beta	P86410	Ralgapb
Group of sp|Q00438|PTBP1_RAT Polypyrimidine tract-binding protein 1 OS=Rattus norvegicus OX=10116 GN=Ptbp1 PE=1 SV=1	PTBP1	Polypyrimidine tract-binding protein 1	Q00438	Ptbp1
Group of sp|O88453|SAFB1_RAT Scaffold attachment factor B1 OS=Rattus norvegicus OX=10116 GN=Safb PE=1 SV=2	SAFB1	Scaffold attachment factor B1	O88453	Safb
Group of sp|Q2LC84|NUMB_RAT Protein numb homolog OS=Rattus norvegicus OX=10116 GN=Numb PE=1 SV=2	NUMB	Protein numb homolog	Q2LC84	Numb
Group of sp|Q9QW07|PLCB4_RAT 1-phosphatidylinositol 4,5-bisphosphate phosphodiesterase beta-4 OS=Rattus norvegicus OX=10116 GN=Plcb4 PE=1 SV=2	PLCB4	1-phosphatidylinositol 4,5-bisphosphate phosphodiesterase beta-4	Q9QW07	Plcb4
Group of sp|P97629|LCAP_RAT Leucyl-cystinyl aminopeptidase OS=Rattus norvegicus OX=10116 GN=Lnpep PE=1 SV=1	LCAP	Leucyl-cystinyl aminopeptidase	P97629	Lnpep
Group of sp|Q7TPJ0|SSRA_RAT Translocon-associated protein subunit alpha OS=Rattus norvegicus OX=10116 GN=Ssr1 PE=1 SV=1	SSRA	Translocon-associated protein subunit alpha	Q7TPJ0	Ssr1
Group of sp|P29994|ITPR1_RAT Inositol 1,4,5-trisphosphate receptor type 1 OS=Rattus norvegicus OX=10116 GN=Itpr1 PE=1 SV=2	ITPR1	Inositol 1,4,5-trisphosphate receptor type 1	P29994	Itpr1
Group of tr|D3ZCG2|D3ZCG2_RAT Kinesin family member 21A OS=Rattus norvegicus OX=10116 GN=Kif21a PE=1 SV=2	D3ZCG2	Kinesin family member 21A	D3ZCG2	Kif21a
Group of tr|D3ZGJ1|D3ZGJ1_RAT Immunoglobulin-like domain-containing receptor 2 OS=Rattus norvegicus OX=10116 GN=Ildr2 PE=1 SV=3	D3ZGJ1	Immunoglobulin-like domain-containing receptor 2	D3ZGJ1	Ildr2
Group of sp|P61078|UB2D3_RAT Ubiquitin-conjugating enzyme E2 D3 OS=Rattus norvegicus OX=10116 GN=Ube2d3 PE=2 SV=1	UB2D3	Ubiquitin-conjugating enzyme E2 D3	P61078	Ube2d3
Group of sp|P0C2X9|AL4A1_RAT Delta-1-pyrroline-5-carboxylate dehydrogenase, mitochondrial OS=Rattus norvegicus OX=10116 GN=Aldh4a1 PE=1 SV=1	AL4A1	Delta-1-pyrroline-5-carboxylate dehydrogenase, mitochondrial	P0C2X9	Aldh4a1
Group of sp|Q9EPI6|NSMF_RAT NMDA receptor synaptonuclear signaling and neuronal migration factor OS=Rattus norvegicus OX=10116 GN=Nsmf PE=1 SV=1	NSMF	NMDA receptor synaptonuclear signaling and neuronal migration factor	Q9EPI6	Nsmf
Group of tr|A0A0G2K3Q5|A0A0G2K3Q5_RAT Neuronal cell adhesion molecule OS=Rattus norvegicus OX=10116 GN=Nrcam PE=1 SV=1	A0A0G2K3Q5	Neuronal cell adhesion molecule	A0A0G2K3Q5	Nrcam
Group of sp|P01835|KACB_RAT Ig kappa chain C region, B allele OS=Rattus norvegicus OX=10116 PE=1 SV=1	KACB	Ig kappa chain C region, B allele	P01835	OX=10116
Group of sp|P20280|RL21_RAT 60S ribosomal protein L21 OS=Rattus norvegicus OX=10116 GN=Rpl21 PE=1 SV=3	RL21	60S ribosomal protein L21	P20280	Rpl21
Group of sp|Q00715|H2B1_RAT Histone H2B type 1 OS=Rattus norvegicus OX=10116 PE=1 SV=2	H2B1	Histone H2B type 1	Q00715	OX=10116
sp|B0BN94|F136A_RAT Protein FAM136A OS=Rattus norvegicus OX=10116 GN=Fam136a PE=1 SV=1	F136A	Protein FAM136A	B0BN94	Fam136a
tr|F8WFS9|F8WFS9_RAT Beta-adducin OS=Rattus norvegicus OX=10116 GN=Add2 PE=1 SV=1	F8WFS9	Beta-adducin	F8WFS9	Add2
sp|A1L108|ARP5L_RAT Actin-related protein 2/3 complex subunit 5-like protein OS=Rattus norvegicus OX=10116 GN=Arpc5l PE=1 SV=2	ARP5L	Actin-related protein 2/3 complex subunit 5-like protein	A1L108	Arpc5l
tr|A0A0G2K8R3|A0A0G2K8R3_RAT LIM domain 7 OS=Rattus norvegicus OX=10116 GN=Lmo7 PE=1 SV=1	A0A0G2K8R3	LIM domain 7	A0A0G2K8R3	Lmo7
sp|Q568Z9|PHYIP_RAT Phytanoyl-CoA hydroxylase-interacting protein OS=Rattus norvegicus OX=10116 GN=Phyhip PE=2 SV=1	PHYIP	Phytanoyl-CoA hydroxylase-interacting protein	Q568Z9	Phyhip
sp|Q80W83|2A5B_RAT Serine/threonine-protein phosphatase 2A 56 kDa regulatory subunit beta isoform OS=Rattus norvegicus OX=10116 GN=Ppp2r5b PE=2 SV=1	2A5B	Serine/threonine-protein phosphatase 2A 56 kDa regulatory subunit beta isoform	Q80W83	Ppp2r5b
sp|Q4KM45|CT027_RAT UPF0687 protein C20orf27 homolog OS=Rattus norvegicus OX=10116 PE=2 SV=1	CT027	UPF0687 protein C20orf27 homolog	Q4KM45	OX=10116
sp|P08644|RASK_RAT GTPase KRas OS=Rattus norvegicus OX=10116 GN=Kras PE=1 SV=3	RASK	GTPase KRas	P08644	Kras
sp|Q5U2U7|MCES_RAT mRNA cap guanine-N7 methyltransferase OS=Rattus norvegicus OX=10116 GN=Rnmt PE=1 SV=1	MCES	mRNA cap guanine-N7 methyltransferase	Q5U2U7	Rnmt
sp|F1LYQ8|FARP1_RAT FERM, ARHGEF and pleckstrin domain-containing protein 1 OS=Rattus norvegicus OX=10116 GN=Farp1 PE=1 SV=2	FARP1	FERM, ARHGEF and pleckstrin domain-containing protein 1	F1LYQ8	Farp1
tr|A0A0G2JY03|A0A0G2JY03_RAT Uncharacterized protein OS=Rattus norvegicus OX=10116 PE=1 SV=1	A0A0G2JY03	Uncharacterized protein	A0A0G2JY03	OX=10116
tr|F1MAB7|F1MAB7_RAT Diacylglycerol kinase OS=Rattus norvegicus OX=10116 GN=Dgki PE=1 SV=1	F1MAB7	Diacylglycerol kinase	F1MAB7	Dgki
sp|Q6P9U8|EIF3H_RAT Eukaryotic translation initiation factor 3 subunit H OS=Rattus norvegicus OX=10116 GN=Eif3h PE=1 SV=1	EIF3H	Eukaryotic translation initiation factor 3 subunit H	Q6P9U8	Eif3h
sp|M0RC99|RAB5A_RAT Ras-related protein Rab-5A OS=Rattus norvegicus OX=10116 GN=Rab5a PE=2 SV=1	RAB5A	Ras-related protein Rab-5A	M0RC99	Rab5a
sp|Q9Z1E1|FLOT1_RAT Flotillin-1 OS=Rattus norvegicus OX=10116 GN=Flot1 PE=2 SV=2	FLOT1	Flotillin-1	Q9Z1E1	Flot1
sp|Q01066|PDE1B_RAT Calcium/calmodulin-dependent 3',5'-cyclic nucleotide phosphodiesterase 1B OS=Rattus norvegicus OX=10116 GN=Pde1b PE=1 SV=1	PDE1B	Calcium/calmodulin-dependent 3',5'-cyclic nucleotide phosphodiesterase 1B	Q01066	Pde1b
tr|D4A994|D4A994_RAT ER membrane protein complex subunit 1 OS=Rattus norvegicus OX=10116 GN=Emc1 PE=1 SV=1	D4A994	ER membrane protein complex subunit 1	D4A994	Emc1
tr|B2RZ68|B2RZ68_RAT DDB1 and CUL4-associated factor 7 OS=Rattus norvegicus OX=10116 GN=Dcaf7 PE=1 SV=1	B2RZ68	DDB1 and CUL4-associated factor 7	B2RZ68	Dcaf7
sp|Q05096|MYO1B_RAT Unconventional myosin-Ib OS=Rattus norvegicus OX=10116 GN=Myo1b PE=1 SV=1	MYO1B	Unconventional myosin-Ib	Q05096	Myo1b
sp|P0CC10|LRC4B_RAT Leucine-rich repeat-containing protein 4B OS=Rattus norvegicus OX=10116 GN=Lrrc4b PE=1 SV=1	LRC4B	Leucine-rich repeat-containing protein 4B	P0CC10	Lrrc4b
tr|F7EN52|F7EN52_RAT Cyp46a1 protein OS=Rattus norvegicus OX=10116 GN=Cyp46a1 PE=2 SV=2	F7EN52	Cyp46a1 protein	F7EN52	Cyp46a1
sp|B2GV87|PTPRE_RAT Receptor-type tyrosine-protein phosphatase epsilon OS=Rattus norvegicus OX=10116 GN=Ptpre PE=2 SV=1	PTPRE	Receptor-type tyrosine-protein phosphatase epsilon	B2GV87	Ptpre
tr|M0RC17|M0RC17_RAT Uncharacterized protein OS=Rattus norvegicus OX=10116 GN=Chl1 PE=1 SV=2	M0RC17	Uncharacterized protein	M0RC17	Chl1
sp|P31424|GRM5_RAT Metabotropic glutamate receptor 5 OS=Rattus norvegicus OX=10116 GN=Grm5 PE=1 SV=2	GRM5	Metabotropic glutamate receptor 5	P31424	Grm5
tr|G3V928|G3V928_RAT LDL receptor-related protein 1 OS=Rattus norvegicus OX=10116 GN=Lrp1 PE=1 SV=1	G3V928	LDL receptor-related protein 1	G3V928	Lrp1
tr|M0RCH6|M0RCH6_RAT Uncharacterized protein OS=Rattus norvegicus OX=10116 PE=1 SV=2	M0RCH6	Uncharacterized protein	M0RCH6	OX=10116
sp|Q5U1Z2|TPPC3_RAT Trafficking protein particle complex subunit 3 OS=Rattus norvegicus OX=10116 GN=Trappc3 PE=2 SV=1	TPPC3	Trafficking protein particle complex subunit 3	Q5U1Z2	Trappc3
tr|Q3MIE9|Q3MIE9_RAT Spermine synthase OS=Rattus norvegicus OX=10116 GN=Sms PE=1 SV=1	Q3MIE9	Spermine synthase	Q3MIE9	Sms
sp|Q8VIL3|ZWINT_RAT ZW10 interactor OS=Rattus norvegicus OX=10116 GN=Zwint PE=1 SV=1	ZWINT	ZW10 interactor	Q8VIL3	Zwint
sp|P63322|RALA_RAT Ras-related protein Ral-A OS=Rattus norvegicus OX=10116 GN=Rala PE=1 SV=1	RALA	Ras-related protein Ral-A	P63322	Rala
tr|O88321|O88321_RAT Antisecretory factor OS=Rattus norvegicus OX=10116 GN=Psmd4 PE=1 SV=1	O88321	Antisecretory factor	O88321	Psmd4
tr|D3ZG88|D3ZG88_RAT Mammary tumor virus receptor 2, isoform CRA_a OS=Rattus norvegicus OX=10116 GN=Sssca1 PE=1 SV=1	D3ZG88	Mammary tumor virus receptor 2, isoform CRA_a	D3ZG88	Sssca1
sp|O70257|STX7_RAT Syntaxin-7 OS=Rattus norvegicus OX=10116 GN=Stx7 PE=1 SV=4	STX7	Syntaxin-7	O70257	Stx7
sp|O70436|SMAD2_RAT Mothers against decapentaplegic homolog 2 OS=Rattus norvegicus OX=10116 GN=Smad2 PE=1 SV=1	SMAD2	Mothers against decapentaplegic homolog 2	O70436	Smad2
sp|Q9JKC9|SYNRG_RAT Synergin gamma OS=Rattus norvegicus OX=10116 GN=Synrg PE=1 SV=3	SYNRG	Synergin gamma	Q9JKC9	Synrg
tr|D4AE96|D4AE96_RAT Importin 7 OS=Rattus norvegicus OX=10116 GN=Ipo7 PE=1 SV=1	D4AE96	Importin 7	D4AE96	Ipo7
tr|F1LM66|F1LM66_RAT Elongation factor Tu GTP-binding domain-containing 2 OS=Rattus norvegicus OX=10116 GN=Eftud2 PE=1 SV=2	F1LM66	Elongation factor Tu GTP-binding domain-containing 2	F1LM66	Eftud2
tr|D3ZZP2|D3ZZP2_RAT RAB39, member RAS oncogene family (Predicted) OS=Rattus norvegicus OX=10116 GN=Rab39a PE=4 SV=1	D3ZZP2	RAB39, member RAS oncogene family (Predicted)	D3ZZP2	Rab39a
tr|F1M4H5|F1M4H5_RAT NOVA alternative-splicing regulator 2 OS=Rattus norvegicus OX=10116 GN=Nova2 PE=4 SV=3	F1M4H5	NOVA alternative-splicing regulator 2	F1M4H5	Nova2
sp|F1LQY6|NECA2_RAT N-terminal EF-hand calcium-binding protein 2 OS=Rattus norvegicus OX=10116 GN=Necab2 PE=1 SV=3	NECA2	N-terminal EF-hand calcium-binding protein 2	F1LQY6	Necab2
sp|D2XV59|GTPB1_RAT GTP-binding protein 1 OS=Rattus norvegicus OX=10116 GN=Gtpbp1 PE=1 SV=1	GTPB1	GTP-binding protein 1	D2XV59	Gtpbp1
tr|A0JN30|A0JN30_RAT Canopy 2 homolog (Zebrafish) OS=Rattus norvegicus OX=10116 GN=Cnpy2 PE=1 SV=1	A0JN30	Canopy 2 homolog (Zebrafish)	A0JN30	Cnpy2
tr|D3ZT47|D3ZT47_RAT Family with sequence similarity 171, member A2 OS=Rattus norvegicus OX=10116 GN=Fam171a2 PE=1 SV=2	D3ZT47	Family with sequence similarity 171, member A2	D3ZT47	Fam171a2
tr|E9PT53|E9PT53_RAT Wolfram syndrome 1 homolog (Human) OS=Rattus norvegicus OX=10116 GN=Wfs1 PE=1 SV=2	E9PT53	Wolfram syndrome 1 homolog (Human)	E9PT53	Wfs1
tr|D3Z981|D3Z981_RAT Plexin A1 OS=Rattus norvegicus OX=10116 GN=Plxna1 PE=1 SV=3	D3Z981	Plexin A1	D3Z981	Plxna1
tr|M0R6E0|M0R6E0_RAT Phospholipid-transporting ATPase OS=Rattus norvegicus OX=10116 GN=Atp9a PE=1 SV=2	M0R6E0	Phospholipid-transporting ATPase	M0R6E0	Atp9a
tr|G3V8G4|G3V8G4_RAT Brevican core protein OS=Rattus norvegicus OX=10116 GN=Bcan PE=1 SV=1	G3V8G4	Brevican core protein	G3V8G4	Bcan
tr|D3ZJR6|D3ZJR6_RAT Smith-Magenis syndrome chromosome region, candidate 8 OS=Rattus norvegicus OX=10116 GN=Smcr8 PE=1 SV=1	D3ZJR6	Smith-Magenis syndrome chromosome region, candidate 8	D3ZJR6	Smcr8
sp|P07632|SODC_RAT Superoxide dismutase [Cu-Zn] OS=Rattus norvegicus OX=10116 GN=Sod1 PE=1 SV=2	SODC	Superoxide dismutase [Cu-Zn]	P07632	Sod1
tr|D3ZUP5|D3ZUP5_RAT BRICK1, SCAR/WAVE actin-nucleating complex subunit OS=Rattus norvegicus OX=10116 GN=Brk1 PE=1 SV=1	D3ZUP5	BRICK1, SCAR/WAVE actin-nucleating complex subunit	D3ZUP5	Brk1
tr|F1LY09|F1LY09_RAT ARP3 actin-related protein 3 homolog B OS=Rattus norvegicus OX=10116 GN=Actr3b PE=3 SV=2	F1LY09	ARP3 actin-related protein 3 homolog B	F1LY09	Actr3b
tr|G3V644|G3V644_RAT NADH dehydrogenase (Ubiquinone) flavoprotein 3-like, isoform CRA_a OS=Rattus norvegicus OX=10116 GN=Ndufv3 PE=1 SV=1	G3V644	NADH dehydrogenase (Ubiquinone) flavoprotein 3-like, isoform CRA_a	G3V644	Ndufv3
sp|P04182|OAT_RAT Ornithine aminotransferase, mitochondrial OS=Rattus norvegicus OX=10116 GN=Oat PE=1 SV=1	OAT	Ornithine aminotransferase, mitochondrial	P04182	Oat
tr|B2GUZ3|B2GUZ3_RAT Methylenetetrahydrofolate dehydrogenase (NADP+-dependent) 1-like OS=Rattus norvegicus OX=10116 GN=Mthfd1l PE=1 SV=1	B2GUZ3	Methylenetetrahydrofolate dehydrogenase (NADP+-dependent) 1-like	B2GUZ3	Mthfd1l
sp|P14925|AMD_RAT Peptidyl-glycine alpha-amidating monooxygenase OS=Rattus norvegicus OX=10116 GN=Pam PE=1 SV=1	AMD	Peptidyl-glycine alpha-amidating monooxygenase	P14925	Pam
sp|O08618|KPRB_RAT Phosphoribosyl pyrophosphate synthase-associated protein 2 OS=Rattus norvegicus OX=10116 GN=Prpsap2 PE=1 SV=1	KPRB	Phosphoribosyl pyrophosphate synthase-associated protein 2	O08618	Prpsap2
tr|A0A0G2JU49|A0A0G2JU49_RAT Metaxin 1 OS=Rattus norvegicus OX=10116 GN=Mtx1 PE=1 SV=1	A0A0G2JU49	Metaxin 1	A0A0G2JU49	Mtx1
tr|E9PU13|E9PU13_RAT Sorting nexin 4 OS=Rattus norvegicus OX=10116 GN=Snx4 PE=1 SV=1	E9PU13	Sorting nexin 4	E9PU13	Snx4
tr|G3V746|G3V746_RAT Glutamate receptor ionotropic, NMDA 2B OS=Rattus norvegicus OX=10116 GN=Grin2b PE=1 SV=1	G3V746	Glutamate receptor ionotropic, NMDA 2B	G3V746	Grin2b
tr|B2GV73|B2GV73_RAT Actin-related protein 2/3 complex subunit 3 OS=Rattus norvegicus OX=10116 GN=Arpc3 PE=1 SV=1	B2GV73	Actin-related protein 2/3 complex subunit 3	B2GV73	Arpc3
sp|Q64542|AT2B4_RAT Plasma membrane calcium-transporting ATPase 4 OS=Rattus norvegicus OX=10116 GN=Atp2b4 PE=1 SV=1	AT2B4	Plasma membrane calcium-transporting ATPase 4	Q64542	Atp2b4
sp|P12368|KAP2_RAT cAMP-dependent protein kinase type II-alpha regulatory subunit OS=Rattus norvegicus OX=10116 GN=Prkar2a PE=1 SV=4	KAP2	cAMP-dependent protein kinase type II-alpha regulatory subunit	P12368	Prkar2a
tr|F1M787|F1M787_RAT Catenin delta-2 OS=Rattus norvegicus OX=10116 GN=Ctnnd2 PE=1 SV=3	F1M787	Catenin delta-2	F1M787	Ctnnd2
tr|D3ZIC4|D3ZIC4_RAT Protein phosphatase 1, regulatory (Inhibitor) subunit 12B (Predicted) OS=Rattus norvegicus OX=10116 GN=Ppp1r12b PE=1 SV=1	D3ZIC4	Protein phosphatase 1, regulatory (Inhibitor) subunit 12B (Predicted)	D3ZIC4	Ppp1r12b
tr|A0A0G2JY26|A0A0G2JY26_RAT DnaJ heat shock protein family (Hsp40) member C6 OS=Rattus norvegicus OX=10116 GN=Dnajc6 PE=1 SV=1	A0A0G2JY26	DnaJ heat shock protein family (Hsp40) member C6	A0A0G2JY26	Dnajc6
tr|D3ZWV8|D3ZWV8_RAT T-cell lymphoma invasion and metastasis 1 OS=Rattus norvegicus OX=10116 GN=Tiam1 PE=1 SV=3	D3ZWV8	T-cell lymphoma invasion and metastasis 1	D3ZWV8	Tiam1
sp|Q5FVI6|VATC1_RAT V-type proton ATPase subunit C 1 OS=Rattus norvegicus OX=10116 GN=Atp6v1c1 PE=2 SV=1	VATC1	V-type proton ATPase subunit C 1	Q5FVI6	Atp6v1c1
tr|D3ZXK4|D3ZXK4_RAT Abhydrolase domain-containing 11 OS=Rattus norvegicus OX=10116 GN=Abhd11 PE=1 SV=1	D3ZXK4	Abhydrolase domain-containing 11	D3ZXK4	Abhd11
sp|P47728|CALB2_RAT Calretinin OS=Rattus norvegicus OX=10116 GN=Calb2 PE=1 SV=1	CALB2	Calretinin	P47728	Calb2
tr|F1LP01|F1LP01_RAT Diacylglycerol kinase OS=Rattus norvegicus OX=10116 GN=Dgkb PE=1 SV=2	F1LP01	Diacylglycerol kinase	F1LP01	Dgkb
tr|Q9WVJ6|Q9WVJ6_RAT Tissue-type transglutaminase OS=Rattus norvegicus OX=10116 GN=Tgm2 PE=1 SV=1	Q9WVJ6	Tissue-type transglutaminase	Q9WVJ6	Tgm2
tr|F1LLX6|F1LLX6_RAT Calcium-dependent secretion activator 1 OS=Rattus norvegicus OX=10116 GN=Cadps PE=1 SV=3	F1LLX6	Calcium-dependent secretion activator 1	F1LLX6	Cadps
sp|Q6DGG0|PPID_RAT Peptidyl-prolyl cis-trans isomerase D OS=Rattus norvegicus OX=10116 GN=Ppid PE=1 SV=3	PPID	Peptidyl-prolyl cis-trans isomerase D	Q6DGG0	Ppid
tr|B0BN81|B0BN81_RAT 40S ribosomal protein S5 OS=Rattus norvegicus OX=10116 GN=Rps5 PE=1 SV=1	B0BN81	40S ribosomal protein S5	B0BN81	Rps5
tr|F1LM55|F1LM55_RAT Cell cycle and apoptosis regulator 2 OS=Rattus norvegicus OX=10116 GN=Ccar2 PE=1 SV=1	F1LM55	Cell cycle and apoptosis regulator 2	F1LM55	Ccar2
tr|F1LPP6|F1LPP6_RAT A-kinase anchor protein 5 OS=Rattus norvegicus OX=10116 GN=Akap5 PE=1 SV=1	F1LPP6	A-kinase anchor protein 5	F1LPP6	Akap5
tr|G3V6T1|G3V6T1_RAT Coatomer subunit alpha OS=Rattus norvegicus OX=10116 GN=Copa PE=1 SV=1	G3V6T1	Coatomer subunit alpha	G3V6T1	Copa
tr|D4A517|D4A517_RAT Solute carrier family 39 (Zinc transporter), member 10 (Predicted), isoform CRA_a OS=Rattus norvegicus OX=10116 GN=Slc39a10 PE=1 SV=1	D4A517	Solute carrier family 39 (Zinc transporter), member 10 (Predicted), isoform CRA_a	D4A517	Slc39a10
sp|P14604|ECHM_RAT Enoyl-CoA hydratase, mitochondrial OS=Rattus norvegicus OX=10116 GN=Echs1 PE=1 SV=1	ECHM	Enoyl-CoA hydratase, mitochondrial	P14604	Echs1
tr|Q4V7D4|Q4V7D4_RAT Family with sequence similarity 126, member B OS=Rattus norvegicus OX=10116 GN=Fam126b PE=1 SV=1	Q4V7D4	Family with sequence similarity 126, member B	Q4V7D4	Fam126b
tr|F1LTX8|F1LTX8_RAT Lysophosphatidylglycerol acyltransferase 1 OS=Rattus norvegicus OX=10116 GN=Lpgat1 PE=1 SV=2	F1LTX8	Lysophosphatidylglycerol acyltransferase 1	F1LTX8	Lpgat1
sp|Q66HA5|C2D1A_RAT Coiled-coil and C2 domain-containing protein 1A OS=Rattus norvegicus OX=10116 GN=Cc2d1a PE=1 SV=2	C2D1A	Coiled-coil and C2 domain-containing protein 1A	Q66HA5	Cc2d1a
tr|G3V7L8|G3V7L8_RAT ATPase, H+ transporting, V1 subunit E isoform 1, isoform CRA_a OS=Rattus norvegicus OX=10116 GN=Atp6v1e1 PE=1 SV=1	G3V7L8	ATPase, H+ transporting, V1 subunit E isoform 1, isoform CRA_a	G3V7L8	Atp6v1e1
tr|D3ZVU6|D3ZVU6_RAT AVL9 cell migration-associated OS=Rattus norvegicus OX=10116 GN=Avl9 PE=1 SV=1	D3ZVU6	AVL9 cell migration-associated	D3ZVU6	Avl9
sp|O70593|SGTA_RAT Small glutamine-rich tetratricopeptide repeat-containing protein alpha OS=Rattus norvegicus OX=10116 GN=Sgta PE=1 SV=1	SGTA	Small glutamine-rich tetratricopeptide repeat-containing protein alpha	O70593	Sgta
sp|P07171|CALB1_RAT Calbindin OS=Rattus norvegicus OX=10116 GN=Calb1 PE=1 SV=2	CALB1	Calbindin	P07171	Calb1
sp|P18088|DCE1_RAT Glutamate decarboxylase 1 OS=Rattus norvegicus OX=10116 GN=Gad1 PE=2 SV=1	DCE1	Glutamate decarboxylase 1	P18088	Gad1
sp|P70600|FAK2_RAT Protein-tyrosine kinase 2-beta OS=Rattus norvegicus OX=10116 GN=Ptk2b PE=1 SV=1	FAK2	Protein-tyrosine kinase 2-beta	P70600	Ptk2b
sp|D3ZSI8|PI51A_RAT Phosphatidylinositol 4-phosphate 5-kinase type-1 alpha OS=Rattus norvegicus OX=10116 GN=Pip5k1a PE=2 SV=1	PI51A	Phosphatidylinositol 4-phosphate 5-kinase type-1 alpha	D3ZSI8	Pip5k1a
sp|O35180|SH3G3_RAT Endophilin-A3 OS=Rattus norvegicus OX=10116 GN=Sh3gl3 PE=1 SV=2	SH3G3	Endophilin-A3	O35180	Sh3gl3
tr|D3ZFQ8|D3ZFQ8_RAT Cytochrome c-1 OS=Rattus norvegicus OX=10116 GN=Cyc1 PE=1 SV=3	D3ZFQ8	Cytochrome c-1	D3ZFQ8	Cyc1
tr|D4AEK9|D4AEK9_RAT Coiled-coil domain-containing 6 OS=Rattus norvegicus OX=10116 GN=Ccdc6 PE=1 SV=3	D4AEK9	Coiled-coil domain-containing 6	D4AEK9	Ccdc6
sp|P48508|GSH0_RAT Glutamate--cysteine ligase regulatory subunit OS=Rattus norvegicus OX=10116 GN=Gclm PE=1 SV=1	GSH0	Glutamate--cysteine ligase regulatory subunit	P48508	Gclm
tr|D4A9D6|D4A9D6_RAT DEAH (Asp-Glu-Ala-His) box polypeptide 9 (Predicted) OS=Rattus norvegicus OX=10116 GN=Dhx9 PE=1 SV=1	D4A9D6	DEAH (Asp-Glu-Ala-His) box polypeptide 9 (Predicted)	D4A9D6	Dhx9
sp|P19511|AT5F1_RAT ATP synthase F(0) complex subunit B1, mitochondrial OS=Rattus norvegicus OX=10116 GN=Atp5f1 PE=1 SV=1	AT5F1	ATP synthase F(0) complex subunit B1, mitochondrial	P19511	Atp5f1
sp|F1M3L7|EPS8_RAT Epidermal growth factor receptor kinase substrate 8 OS=Rattus norvegicus OX=10116 GN=Eps8 PE=1 SV=2	EPS8	Epidermal growth factor receptor kinase substrate 8	F1M3L7	Eps8
tr|D4A4T0|D4A4T0_RAT STIP1 homology and U-Box containing protein 1, isoform CRA_b OS=Rattus norvegicus OX=10116 GN=Stub1 PE=1 SV=1	D4A4T0	STIP1 homology and U-Box containing protein 1, isoform CRA_b	D4A4T0	Stub1
tr|D3ZJH2|D3ZJH2_RAT SURP and G patch domain-containing 2 OS=Rattus norvegicus OX=10116 GN=Sugp2 PE=1 SV=1	D3ZJH2	SURP and G patch domain-containing 2	D3ZJH2	Sugp2
sp|Q4KLF8|ARPC5_RAT Actin-related protein 2/3 complex subunit 5 OS=Rattus norvegicus OX=10116 GN=Arpc5 PE=1 SV=3	ARPC5	Actin-related protein 2/3 complex subunit 5	Q4KLF8	Arpc5
sp|Q04462|SYVC_RAT Valine--tRNA ligase OS=Rattus norvegicus OX=10116 GN=Vars PE=2 SV=2	SYVC	Valine--tRNA ligase	Q04462	Vars
tr|F1M863|F1M863_RAT Liprin-alpha-4 OS=Rattus norvegicus OX=10116 GN=Ppfia4 PE=1 SV=3	F1M863	Liprin-alpha-4	F1M863	Ppfia4
sp|Q63450|KCC1A_RAT Calcium/calmodulin-dependent protein kinase type 1 OS=Rattus norvegicus OX=10116 GN=Camk1 PE=1 SV=2	KCC1A	Calcium/calmodulin-dependent protein kinase type 1	Q63450	Camk1
sp|Q9QZR6|SEPT9_RAT Septin-9 OS=Rattus norvegicus OX=10116 GN=Sept9 PE=1 SV=1	2019-09-09	Septin-9	Q9QZR6	Sept9
sp|B3DMA0|P5I11_RAT Tumor protein p53-inducible protein 11 OS=Rattus norvegicus OX=10116 GN=Tp53i11 PE=1 SV=1	P5I11	Tumor protein p53-inducible protein 11	B3DMA0	Tp53i11
tr|F1LTW9|F1LTW9_RAT EFR3 homolog B OS=Rattus norvegicus OX=10116 GN=Efr3b PE=1 SV=2	F1LTW9	EFR3 homolog B	F1LTW9	Efr3b
sp|O35987|NSF1C_RAT NSFL1 cofactor p47 OS=Rattus norvegicus OX=10116 GN=Nsfl1c PE=1 SV=1	NSF1C	NSFL1 cofactor p47	O35987	Nsfl1c
tr|A0A0G2QC21|A0A0G2QC21_RAT Rho guanine nucleotide exchange factor 7 OS=Rattus norvegicus OX=10116 GN=Arhgef7 PE=1 SV=1	A0A0G2QC21	Rho guanine nucleotide exchange factor 7	A0A0G2QC21	Arhgef7
sp|P08082|CLCB_RAT Clathrin light chain B OS=Rattus norvegicus OX=10116 GN=Cltb PE=1 SV=1	CLCB	Clathrin light chain B	P08082	Cltb
sp|Q9JHW5|VAMP7_RAT Vesicle-associated membrane protein 7 OS=Rattus norvegicus OX=10116 GN=Vamp7 PE=1 SV=1	VAMP7	Vesicle-associated membrane protein 7	Q9JHW5	Vamp7
tr|D4ADS9|D4ADS9_RAT EFR3 homolog A OS=Rattus norvegicus OX=10116 GN=Efr3a PE=1 SV=1	D4ADS9	EFR3 homolog A	D4ADS9	Efr3a
tr|G3V8V3|G3V8V3_RAT Alpha-1,4 glucan phosphorylase OS=Rattus norvegicus OX=10116 GN=Pygm PE=1 SV=1	G3V8V3	Alpha-1,4 glucan phosphorylase	G3V8V3	Pygm
sp|P07335|KCRB_RAT Creatine kinase B-type OS=Rattus norvegicus OX=10116 GN=Ckb PE=1 SV=2	KCRB	Creatine kinase B-type	P07335	Ckb
tr|D4A7T8|D4A7T8_RAT Family with sequence similarity 81, member A OS=Rattus norvegicus OX=10116 GN=Fam81a PE=4 SV=1	D4A7T8	Family with sequence similarity 81, member A	D4A7T8	Fam81a
sp|Q4G061|EIF3B_RAT Eukaryotic translation initiation factor 3 subunit B OS=Rattus norvegicus OX=10116 GN=Eif3b PE=1 SV=1	EIF3B	Eukaryotic translation initiation factor 3 subunit B	Q4G061	Eif3b
sp|O08629|TIF1B_RAT Transcription intermediary factor 1-beta OS=Rattus norvegicus OX=10116 GN=Trim28 PE=1 SV=2	TIF1B	Transcription intermediary factor 1-beta	O08629	Trim28
tr|Q5RJN0|Q5RJN0_RAT NADH dehydrogenase (Ubiquinone) Fe-S protein 7 OS=Rattus norvegicus OX=10116 GN=Ndufs7 PE=1 SV=1	Q5RJN0	NADH dehydrogenase (Ubiquinone) Fe-S protein 7	Q5RJN0	Ndufs7
tr|G3V6G7|G3V6G7_RAT Polyribonucleotide nucleotidyltransferase 1 OS=Rattus norvegicus OX=10116 GN=Pnpt1 PE=1 SV=1	G3V6G7	Polyribonucleotide nucleotidyltransferase 1	G3V6G7	Pnpt1
tr|G3V9Z3|G3V9Z3_RAT Amine oxidase OS=Rattus norvegicus OX=10116 GN=Maoa PE=1 SV=1	G3V9Z3	Amine oxidase	G3V9Z3	Maoa
sp|Q9QYL8|LYPA2_RAT Acyl-protein thioesterase 2 OS=Rattus norvegicus OX=10116 GN=Lypla2 PE=1 SV=1	LYPA2	Acyl-protein thioesterase 2	Q9QYL8	Lypla2
tr|M0RBF1|M0RBF1_RAT Complement C3 OS=Rattus norvegicus OX=10116 GN=C3 PE=1 SV=1	M0RBF1	Complement C3	M0RBF1	C3
tr|M0RAD5|M0RAD5_RAT ATP-dependent Clp protease proteolytic subunit OS=Rattus norvegicus OX=10116 GN=Clpp PE=1 SV=1	M0RAD5	ATP-dependent Clp protease proteolytic subunit	M0RAD5	Clpp
tr|A1L1J8|A1L1J8_RAT RAB5B, member RAS oncogene family OS=Rattus norvegicus OX=10116 GN=Rab5b PE=1 SV=1	A1L1J8	RAB5B, member RAS oncogene family	A1L1J8	Rab5b
tr|Q8R3Z7|Q8R3Z7_RAT EH-domain-containing 4 OS=Rattus norvegicus OX=10116 GN=Ehd4 PE=1 SV=1	Q8R3Z7	EH-domain-containing 4	Q8R3Z7	Ehd4
tr|Q6P775|Q6P775_RAT FGF1 intracellular-binding protein OS=Rattus norvegicus OX=10116 GN=Fibp PE=2 SV=1	Q6P775	FGF1 intracellular-binding protein	Q6P775	Fibp
tr|F1M4I4|F1M4I4_RAT Uncharacterized protein OS=Rattus norvegicus OX=10116 PE=1 SV=2	F1M4I4	Uncharacterized protein	F1M4I4	OX=10116
tr|Q6T487|Q6T487_RAT Alpha-actinin-1 OS=Rattus norvegicus OX=10116 GN=Actn1 PE=1 SV=1	Q6T487	Alpha-actinin-1	Q6T487	Actn1
tr|D3ZI07|D3ZI07_RAT Kinesin-like protein OS=Rattus norvegicus OX=10116 GN=Kif3b PE=1 SV=1	D3ZI07	Kinesin-like protein	D3ZI07	Kif3b
tr|D3ZI16|D3ZI16_RAT COP9 (Constitutive photomorphogenic) homolog, subunit 6 (Arabidopsis thaliana) (Predicted), isoform CRA_a OS=Rattus norvegicus OX=10116 GN=Cops6 PE=1 SV=1	D3ZI16	COP9 (Constitutive photomorphogenic) homolog, subunit 6 (Arabidopsis thaliana) (Predicted), isoform CRA_a	D3ZI16	Cops6
sp|Q157S1|CRTC1_RAT CREB-regulated transcription coactivator 1 OS=Rattus norvegicus OX=10116 GN=Crtc1 PE=1 SV=1	CRTC1	CREB-regulated transcription coactivator 1	Q157S1	Crtc1
tr|D4A1H2|D4A1H2_RAT Phosphatidylinositol-specific phospholipase C, X domain-containing 3 OS=Rattus norvegicus OX=10116 GN=Plcxd3 PE=4 SV=1	D4A1H2	Phosphatidylinositol-specific phospholipase C, X domain-containing 3	D4A1H2	Plcxd3
sp|Q07936|ANXA2_RAT Annexin A2 OS=Rattus norvegicus OX=10116 GN=Anxa2 PE=1 SV=2	ANXA2	Annexin A2	Q07936	Anxa2
tr|M0R3V4|M0R3V4_RAT Myeloid-derived growth factor OS=Rattus norvegicus OX=10116 GN=Mydgf PE=1 SV=2	M0R3V4	Myeloid-derived growth factor	M0R3V4	Mydgf
sp|Q5XIF3|NDUS4_RAT NADH dehydrogenase [ubiquinone] iron-sulfur protein 4, mitochondrial OS=Rattus norvegicus OX=10116 GN=Ndufs4 PE=1 SV=1	NDUS4	NADH dehydrogenase [ubiquinone] iron-sulfur protein 4, mitochondrial	Q5XIF3	Ndufs4
tr|B1WBV1|B1WBV1_RAT Axin interactor, dorsalization-associated OS=Rattus norvegicus OX=10116 GN=Aida PE=1 SV=1	B1WBV1	Axin interactor, dorsalization-associated	B1WBV1	Aida
tr|A0A0G2K4T8|A0A0G2K4T8_RAT Mitochondrial intermediate peptidase OS=Rattus norvegicus OX=10116 GN=Mipep PE=1 SV=1	A0A0G2K4T8	Mitochondrial intermediate peptidase	A0A0G2K4T8	Mipep
tr|D3ZKQ4|D3ZKQ4_RAT RAB, member RAS oncogene family-like 6 OS=Rattus norvegicus OX=10116 GN=Rabl6 PE=1 SV=1	D3ZKQ4	RAB, member RAS oncogene family-like 6	D3ZKQ4	Rabl6
tr|G3V9Y1|G3V9Y1_RAT Myosin, heavy polypeptide 10, non-muscle, isoform CRA_b OS=Rattus norvegicus OX=10116 GN=Myh10 PE=1 SV=1	G3V9Y1	Myosin, heavy polypeptide 10, non-muscle, isoform CRA_b	G3V9Y1	Myh10
sp|P08010|GSTM2_RAT Glutathione S-transferase Mu 2 OS=Rattus norvegicus OX=10116 GN=Gstm2 PE=1 SV=2	GSTM2	Glutathione S-transferase Mu 2	P08010	Gstm2
sp|Q5FWY5|AIP_RAT AH receptor-interacting protein OS=Rattus norvegicus OX=10116 GN=Aip PE=1 SV=1	AIP	AH receptor-interacting protein	Q5FWY5	Aip
tr|Q6DGG9|Q6DGG9_RAT Calcium signal-modulating cyclophilin ligand OS=Rattus norvegicus OX=10116 GN=Camlg PE=1 SV=1	Q6DGG9	Calcium signal-modulating cyclophilin ligand	Q6DGG9	Camlg
sp|Q6AY56|TBA8_RAT Tubulin alpha-8 chain OS=Rattus norvegicus OX=10116 GN=Tuba8 PE=2 SV=1	TBA8	Tubulin alpha-8 chain	Q6AY56	Tuba8
tr|B5DFK6|B5DFK6_RAT Adaptor-related protein complex 3 subunit delta 1 OS=Rattus norvegicus OX=10116 GN=Ap3d1 PE=1 SV=1	B5DFK6	Adaptor-related protein complex 3 subunit delta 1	B5DFK6	Ap3d1
sp|B1H267|SNX5_RAT Sorting nexin-5 OS=Rattus norvegicus OX=10116 GN=Snx5 PE=1 SV=1	SNX5	Sorting nexin-5	B1H267	Snx5
tr|A0A0G2JW85|A0A0G2JW85_RAT Ras GTPase-activating protein 3 OS=Rattus norvegicus OX=10116 GN=Rasa3 PE=1 SV=1	A0A0G2JW85	Ras GTPase-activating protein 3	A0A0G2JW85	Rasa3
sp|Q6AY17|AB17B_RAT Alpha/beta hydrolase domain-containing protein 17B OS=Rattus norvegicus OX=10116 GN=Abhd17b PE=1 SV=1	AB17B	Alpha/beta hydrolase domain-containing protein 17B	Q6AY17	Abhd17b
tr|D3ZC89|D3ZC89_RAT Uncharacterized protein OS=Rattus norvegicus OX=10116 PE=1 SV=3	D3ZC89	Uncharacterized protein	D3ZC89	OX=10116
sp|P61023|CHP1_RAT Calcineurin B homologous protein 1 OS=Rattus norvegicus OX=10116 GN=Chp1 PE=1 SV=2	CHP1	Calcineurin B homologous protein 1	P61023	Chp1
tr|F7ENH8|F7ENH8_RAT Histone deacetylase OS=Rattus norvegicus OX=10116 GN=Hdac2 PE=1 SV=1	F7ENH8	Histone deacetylase	F7ENH8	Hdac2
tr|G3V9T7|G3V9T7_RAT ATPase Asna1 OS=Rattus norvegicus OX=10116 GN=Asna1 PE=1 SV=1	G3V9T7	ATPase Asna1	G3V9T7	Asna1
sp|Q5HZW3|ASPH2_RAT Aspartate beta-hydroxylase domain-containing protein 2 OS=Rattus norvegicus OX=10116 GN=Asphd2 PE=2 SV=1	ASPH2	Aspartate beta-hydroxylase domain-containing protein 2	Q5HZW3	Asphd2
sp|Q62780|DDX46_RAT Probable ATP-dependent RNA helicase DDX46 OS=Rattus norvegicus OX=10116 GN=Ddx46 PE=1 SV=1	DDX46	Probable ATP-dependent RNA helicase DDX46	Q62780	Ddx46
tr|D3ZF21|D3ZF21_RAT GPRIN family member 3 OS=Rattus norvegicus OX=10116 GN=Gprin3 PE=1 SV=2	D3ZF21	GPRIN family member 3	D3ZF21	Gprin3
sp|Q4KM64|JAGN1_RAT Protein jagunal homolog 1 OS=Rattus norvegicus OX=10116 GN=Jagn1 PE=2 SV=1	JAGN1	Protein jagunal homolog 1	Q4KM64	Jagn1
tr|Q4KLL7|Q4KLL7_RAT Vacuolar protein sorting 4 homolog B OS=Rattus norvegicus OX=10116 GN=Vps4b PE=1 SV=1	Q4KLL7	Vacuolar protein sorting 4 homolog B	Q4KLL7	Vps4b
tr|D3ZWV2|D3ZWV2_RAT Glyceraldehyde-3-phosphate dehydrogenase OS=Rattus norvegicus OX=10116 PE=3 SV=3	D3ZWV2	Glyceraldehyde-3-phosphate dehydrogenase	D3ZWV2	OX=10116
tr|B0BNK1|B0BNK1_RAT RAB5C, member RAS oncogene family OS=Rattus norvegicus OX=10116 GN=Rab5c PE=1 SV=1	B0BNK1	RAB5C, member RAS oncogene family	B0BNK1	Rab5c
tr|D3ZHY9|D3ZHY9_RAT RAS protein activator like 1 (GAP1 like) (Predicted) OS=Rattus norvegicus OX=10116 GN=Rasal1 PE=4 SV=2	D3ZHY9	RAS protein activator like 1 (GAP1 like) (Predicted)	D3ZHY9	Rasal1
tr|G3V798|G3V798_RAT Serine and arginine-rich-splicing factor 4 OS=Rattus norvegicus OX=10116 GN=Srsf4 PE=1 SV=1	G3V798	Serine and arginine-rich-splicing factor 4	G3V798	Srsf4
sp|P13803|ETFA_RAT Electron transfer flavoprotein subunit alpha, mitochondrial OS=Rattus norvegicus OX=10116 GN=Etfa PE=1 SV=4	ETFA	Electron transfer flavoprotein subunit alpha, mitochondrial	P13803	Etfa
sp|P28480|TCPA_RAT T-complex protein 1 subunit alpha OS=Rattus norvegicus OX=10116 GN=Tcp1 PE=1 SV=1	TCPA	T-complex protein 1 subunit alpha	P28480	Tcp1
sp|Q499N5|ACSF2_RAT Acyl-CoA synthetase family member 2, mitochondrial OS=Rattus norvegicus OX=10116 GN=Acsf2 PE=2 SV=1	ACSF2	Acyl-CoA synthetase family member 2, mitochondrial	Q499N5	Acsf2
sp|P84586|RMXRL_RAT RNA-binding motif protein, X chromosome retrogene-like OS=Rattus norvegicus OX=10116 GN=Rbmxrtl PE=1 SV=1	RMXRL	RNA-binding motif protein, X chromosome retrogene-like	P84586	Rbmxrtl
sp|P51146|RAB4B_RAT Ras-related protein Rab-4B OS=Rattus norvegicus OX=10116 GN=Rab4b PE=2 SV=1	RAB4B	Ras-related protein Rab-4B	P51146	Rab4b
tr|Q56R18|Q56R18_RAT Importin subunit alpha OS=Rattus norvegicus OX=10116 GN=Kpna3 PE=1 SV=1	Q56R18	Importin subunit alpha	Q56R18	Kpna3
sp|P47942|DPYL2_RAT Dihydropyrimidinase-related protein 2 OS=Rattus norvegicus OX=10116 GN=Dpysl2 PE=1 SV=1	DPYL2	Dihydropyrimidinase-related protein 2	P47942	Dpysl2
tr|B2GUV5|B2GUV5_RAT V-type proton ATPase subunit G OS=Rattus norvegicus OX=10116 GN=Atp6v1g1 PE=1 SV=1	B2GUV5	V-type proton ATPase subunit G	B2GUV5	Atp6v1g1
tr|D3ZU64|D3ZU64_RAT VPS37B, ESCRT-I subunit OS=Rattus norvegicus OX=10116 GN=Vps37b PE=1 SV=1	D3ZU64	VPS37B, ESCRT-I subunit	D3ZU64	Vps37b
tr|Q3C2P9|Q3C2P9_RAT Sprouty protein with EVH-1 domain 1, related sequence OS=Rattus norvegicus OX=10116 GN=Spred1 PE=2 SV=1	Q3C2P9	Sprouty protein with EVH-1 domain 1, related sequence	Q3C2P9	Spred1
sp|O88377|PI42B_RAT Phosphatidylinositol 5-phosphate 4-kinase type-2 beta OS=Rattus norvegicus OX=10116 GN=Pip4k2b PE=1 SV=1	PI42B	Phosphatidylinositol 5-phosphate 4-kinase type-2 beta	O88377	Pip4k2b
tr|D4AE00|D4AE00_RAT AP-3 complex subunit beta OS=Rattus norvegicus OX=10116 GN=Ap3b2 PE=1 SV=1	D4AE00	AP-3 complex subunit beta	D4AE00	Ap3b2
tr|D4A0E8|D4A0E8_RAT Protein arginine N-methyltransferase 5 OS=Rattus norvegicus OX=10116 GN=Prmt5 PE=1 SV=1	D4A0E8	Protein arginine N-methyltransferase 5	D4A0E8	Prmt5
sp|Q4V7D2|ROGDI_RAT Protein rogdi homolog OS=Rattus norvegicus OX=10116 GN=Rogdi PE=1 SV=1	ROGDI	Protein rogdi homolog	Q4V7D2	Rogdi
sp|P55161|NCKP1_RAT Nck-associated protein 1 OS=Rattus norvegicus OX=10116 GN=Nckap1 PE=2 SV=1	NCKP1	Nck-associated protein 1	P55161	Nckap1
sp|P63319|KPCG_RAT Protein kinase C gamma type OS=Rattus norvegicus OX=10116 GN=Prkcg PE=1 SV=1	KPCG	Protein kinase C gamma type	P63319	Prkcg
tr|D3ZF26|D3ZF26_RAT Tankyrase 1-binding protein 1 OS=Rattus norvegicus OX=10116 GN=Tnks1bp1 PE=1 SV=1	D3ZF26	Tankyrase 1-binding protein 1	D3ZF26	Tnks1bp1
tr|Q569C9|Q569C9_RAT Golgi phosphoprotein 3 OS=Rattus norvegicus OX=10116 GN=Golph3 PE=1 SV=1	Q569C9	Golgi phosphoprotein 3	Q569C9	Golph3
sp|P11275|KCC2A_RAT Calcium/calmodulin-dependent protein kinase type II subunit alpha OS=Rattus norvegicus OX=10116 GN=Camk2a PE=1 SV=1	KCC2A	Calcium/calmodulin-dependent protein kinase type II subunit alpha	P11275	Camk2a
tr|Q5FVI0|Q5FVI0_RAT Arpp-21 protein OS=Rattus norvegicus OX=10116 GN=Arpp21 PE=1 SV=1	Q5FVI0	Arpp-21 protein	Q5FVI0	Arpp21
tr|D3ZJG3|D3ZJG3_RAT Prolyl 4-hydroxylase, transmembrane OS=Rattus norvegicus OX=10116 GN=P4htm PE=4 SV=1	D3ZJG3	Prolyl 4-hydroxylase, transmembrane	D3ZJG3	P4htm
tr|D3ZSZ4|D3ZSZ4_RAT PiggyBac transposable element derived 5 (Predicted) OS=Rattus norvegicus OX=10116 GN=Pgbd5 PE=1 SV=1	D3ZSZ4	PiggyBac transposable element derived 5 (Predicted)	D3ZSZ4	Pgbd5
tr|Q3MIE7|Q3MIE7_RAT COMM domain containing 9, isoform CRA_a OS=Rattus norvegicus OX=10116 GN=Commd9 PE=1 SV=1	Q3MIE7	COMM domain containing 9, isoform CRA_a	Q3MIE7	Commd9
tr|D4A3S6|D4A3S6_RAT MTSS1L, I-BAR domain-containing OS=Rattus norvegicus OX=10116 GN=Mtss1l PE=1 SV=3	D4A3S6	MTSS1L, I-BAR domain-containing	D4A3S6	Mtss1l
sp|Q9WV48|SHAN1_RAT SH3 and multiple ankyrin repeat domains protein 1 OS=Rattus norvegicus OX=10116 GN=Shank1 PE=1 SV=1	SHAN1	SH3 and multiple ankyrin repeat domains protein 1	Q9WV48	Shank1
sp|Q62703|RCN2_RAT Reticulocalbin-2 OS=Rattus norvegicus OX=10116 GN=Rcn2 PE=1 SV=2	RCN2	Reticulocalbin-2	Q62703	Rcn2
tr|Q5BJN3|Q5BJN3_RAT Tia1 cytotoxic granule-associated RNA-binding protein-like 1 OS=Rattus norvegicus OX=10116 GN=Tial1 PE=1 SV=1	Q5BJN3	Tia1 cytotoxic granule-associated RNA-binding protein-like 1	Q5BJN3	Tial1
sp|O35095|NCDN_RAT Neurochondrin OS=Rattus norvegicus OX=10116 GN=Ncdn PE=1 SV=2	NCDN	Neurochondrin	O35095	Ncdn
sp|Q924S5|LONM_RAT Lon protease homolog, mitochondrial OS=Rattus norvegicus OX=10116 GN=Lonp1 PE=2 SV=1	LONM	Lon protease homolog, mitochondrial	Q924S5	Lonp1
tr|B1WBS4|B1WBS4_RAT Similar to Vacuolar protein sorting 26 homolog (VPS26 protein homolog), isoform CRA_a OS=Rattus norvegicus OX=10116 GN=Vps26b PE=1 SV=1	B1WBS4	Similar to Vacuolar protein sorting 26 homolog (VPS26 protein homolog), isoform CRA_a	B1WBS4	Vps26b
sp|Q6IUR5|NENF_RAT Neudesin OS=Rattus norvegicus OX=10116 GN=Nenf PE=2 SV=1	NENF	Neudesin	Q6IUR5	Nenf
tr|D4A6H8|D4A6H8_RAT Catenin alpha 2 OS=Rattus norvegicus OX=10116 GN=Ctnna2 PE=1 SV=3	D4A6H8	Catenin alpha 2	D4A6H8	Ctnna2
sp|P51635|AK1A1_RAT Alcohol dehydrogenase [NADP(+)] OS=Rattus norvegicus OX=10116 GN=Akr1a1 PE=1 SV=2	AK1A1	Alcohol dehydrogenase [NADP(+)]	P51635	Akr1a1
tr|D4ADF5|D4ADF5_RAT Programmed cell death 5 OS=Rattus norvegicus OX=10116 GN=Pdcd5 PE=1 SV=1	D4ADF5	Programmed cell death 5	D4ADF5	Pdcd5
tr|F1LSC3|F1LSC3_RAT Splicing factor 1 OS=Rattus norvegicus OX=10116 GN=Sf1 PE=1 SV=2	F1LSC3	Splicing factor 1	F1LSC3	Sf1
sp|P97536|CAND1_RAT Cullin-associated NEDD8-dissociated protein 1 OS=Rattus norvegicus OX=10116 GN=Cand1 PE=1 SV=1	CAND1	Cullin-associated NEDD8-dissociated protein 1	P97536	Cand1
sp|Q5U2Q7|ERF1_RAT Eukaryotic peptide chain release factor subunit 1 OS=Rattus norvegicus OX=10116 GN=Etf1 PE=2 SV=3	ERF1	Eukaryotic peptide chain release factor subunit 1	Q5U2Q7	Etf1
tr|F7ES73|F7ES73_RAT Negative regulator of ubiquitin-like proteins 1 OS=Rattus norvegicus OX=10116 GN=Nub1 PE=1 SV=1	F7ES73	Negative regulator of ubiquitin-like proteins 1	F7ES73	Nub1
sp|Q63092|CAMKV_RAT CaM kinase-like vesicle-associated protein OS=Rattus norvegicus OX=10116 GN=Camkv PE=1 SV=1	CAMKV	CaM kinase-like vesicle-associated protein	Q63092	Camkv
sp|P47971|NPTX1_RAT Neuronal pentraxin-1 OS=Rattus norvegicus OX=10116 GN=Nptx1 PE=1 SV=1	NPTX1	Neuronal pentraxin-1	P47971	Nptx1
tr|A0A096MJY6|A0A096MJY6_RAT 1,4-alpha-glucan-branching enzyme (Fragment) OS=Rattus norvegicus OX=10116 GN=Gbe1 PE=1 SV=1	A0A096MJY6	1,4-alpha-glucan-branching enzyme (Fragment)	A0A096MJY6	Gbe1
tr|D4A7M0|D4A7M0_RAT Plexin C1 OS=Rattus norvegicus OX=10116 GN=Plxnc1 PE=1 SV=3	D4A7M0	Plexin C1	D4A7M0	Plxnc1
tr|D3ZUI1|D3ZUI1_RAT Methylthioribulose-1-phosphate dehydratase OS=Rattus norvegicus OX=10116 GN=Apip PE=1 SV=3	D3ZUI1	Methylthioribulose-1-phosphate dehydratase	D3ZUI1	Apip
tr|D3ZWT6|D3ZWT6_RAT RCG31450 OS=Rattus norvegicus OX=10116 GN=Sh2d5 PE=4 SV=2	D3ZWT6	RCG31450	D3ZWT6	Sh2d5
sp|Q4FZT9|PSMD2_RAT 26S proteasome non-ATPase regulatory subunit 2 OS=Rattus norvegicus OX=10116 GN=Psmd2 PE=1 SV=1	PSMD2	26S proteasome non-ATPase regulatory subunit 2	Q4FZT9	Psmd2
tr|Q566E4|Q566E4_RAT Heterogeneous nuclear ribonucleoprotein R OS=Rattus norvegicus OX=10116 GN=Hnrnpr PE=1 SV=1	Q566E4	Heterogeneous nuclear ribonucleoprotein R	Q566E4	Hnrnpr
tr|F1M110|F1M110_RAT Glycylpeptide N-tetradecanoyltransferase OS=Rattus norvegicus OX=10116 GN=Nmt2 PE=1 SV=3	F1M110	Glycylpeptide N-tetradecanoyltransferase	F1M110	Nmt2
sp|P15384|KCNA3_RAT Potassium voltage-gated channel subfamily A member 3 OS=Rattus norvegicus OX=10116 GN=Kcna3 PE=1 SV=2	KCNA3	Potassium voltage-gated channel subfamily A member 3	P15384	Kcna3
tr|A0A0G2JUR5|A0A0G2JUR5_RAT Myosin phosphatase Rho-interacting protein OS=Rattus norvegicus OX=10116 GN=Mprip PE=1 SV=1	A0A0G2JUR5	Myosin phosphatase Rho-interacting protein	A0A0G2JUR5	Mprip
sp|Q64605|PTPRS_RAT Receptor-type tyrosine-protein phosphatase S OS=Rattus norvegicus OX=10116 GN=Ptprs PE=1 SV=2	PTPRS	Receptor-type tyrosine-protein phosphatase S	Q64605	Ptprs
sp|P68511|1433F_RAT 14-3-3 protein eta OS=Rattus norvegicus OX=10116 GN=Ywhah PE=1 SV=2	1433F	14-3-3 protein eta	P68511	Ywhah
sp|Q03114|CDK5_RAT Cyclin-dependent-like kinase 5 OS=Rattus norvegicus OX=10116 GN=Cdk5 PE=1 SV=1	CDK5	Cyclin-dependent-like kinase 5	Q03114	Cdk5
tr|A0A0G2JYR1|A0A0G2JYR1_RAT Exocyst complex component OS=Rattus norvegicus OX=10116 GN=Exoc6b PE=1 SV=1	A0A0G2JYR1	Exocyst complex component	A0A0G2JYR1	Exoc6b
tr|D3ZBW5|D3ZBW5_RAT Hypothetical protein LOC685203 OS=Rattus norvegicus OX=10116 GN=LOC685203 PE=1 SV=1	D3ZBW5	Hypothetical protein LOC685203	D3ZBW5	LOC685203
sp|O35353|GBB4_RAT Guanine nucleotide-binding protein subunit beta-4 OS=Rattus norvegicus OX=10116 GN=Gnb4 PE=2 SV=4	GBB4	Guanine nucleotide-binding protein subunit beta-4	O35353	Gnb4
sp|B1WBW4|ARM10_RAT Armadillo repeat-containing protein 10 OS=Rattus norvegicus OX=10116 GN=Armc10 PE=1 SV=1	ARM10	Armadillo repeat-containing protein 10	B1WBW4	Armc10
tr|A0A140TAF0|A0A140TAF0_RAT RCG62531, isoform CRA_g OS=Rattus norvegicus OX=10116 GN=Tpm3 PE=1 SV=1	A0A140TAF0	RCG62531, isoform CRA_g	A0A140TAF0	Tpm3
tr|G3V6S2|G3V6S2_RAT Cytoplasmic aconitate hydratase OS=Rattus norvegicus OX=10116 GN=Aco1 PE=1 SV=1	G3V6S2	Cytoplasmic aconitate hydratase	G3V6S2	Aco1
tr|O54857|O54857_RAT Phosphatase and tensin homolog OS=Rattus norvegicus OX=10116 GN=Pten PE=1 SV=1	O54857	Phosphatase and tensin homolog	O54857	Pten
tr|B2RYQ2|B2RYQ2_RAT Serine/threonine-protein phosphatase 2A activator OS=Rattus norvegicus OX=10116 GN=Ptpa PE=1 SV=1	B2RYQ2	Serine/threonine-protein phosphatase 2A activator	B2RYQ2	Ptpa
tr|D3Z8M8|D3Z8M8_RAT TSC22 domain family protein 1 OS=Rattus norvegicus OX=10116 GN=Tsc22d1 PE=1 SV=1	D3Z8M8	TSC22 domain family protein 1	D3Z8M8	Tsc22d1
tr|Q5U2P5|Q5U2P5_RAT C2CD2-like OS=Rattus norvegicus OX=10116 GN=C2cd2l PE=1 SV=1	Q5U2P5	C2CD2-like	Q5U2P5	C2cd2l
sp|P20595|GCYB1_RAT Guanylate cyclase soluble subunit beta-1 OS=Rattus norvegicus OX=10116 GN=Gucy1b1 PE=1 SV=2	GCYB1	Guanylate cyclase soluble subunit beta-1	P20595	Gucy1b1
tr|D3ZA93|D3ZA93_RAT Acyl-CoA thioesterase 13 OS=Rattus norvegicus OX=10116 GN=Acot13 PE=1 SV=1	D3ZA93	Acyl-CoA thioesterase 13	D3ZA93	Acot13
tr|D3ZC15|D3ZC15_RAT Capping protein regulator and myosin 1 linker 2 OS=Rattus norvegicus OX=10116 GN=Carmil2 PE=1 SV=2	D3ZC15	Capping protein regulator and myosin 1 linker 2	D3ZC15	Carmil2
sp|Q6MG82|PRRT1_RAT Proline-rich transmembrane protein 1 OS=Rattus norvegicus OX=10116 GN=Prrt1 PE=1 SV=2	PRRT1	Proline-rich transmembrane protein 1	Q6MG82	Prrt1
sp|Q2TA68|OPA1_RAT Dynamin-like 120 kDa protein, mitochondrial OS=Rattus norvegicus OX=10116 GN=Opa1 PE=1 SV=1	OPA1	Dynamin-like 120 kDa protein, mitochondrial	Q2TA68	Opa1
sp|P49620|DGKG_RAT Diacylglycerol kinase gamma OS=Rattus norvegicus OX=10116 GN=Dgkg PE=2 SV=1	DGKG	Diacylglycerol kinase gamma	P49620	Dgkg
tr|F1MA89|F1MA89_RAT Cyclin Y OS=Rattus norvegicus OX=10116 GN=Ccny PE=1 SV=2	F1MA89	Cyclin Y	F1MA89	Ccny
sp|Q5I0K5|ABHDA_RAT Mycophenolic acid acyl-glucuronide esterase, mitochondrial OS=Rattus norvegicus OX=10116 GN=Abhd10 PE=1 SV=2	ABHDA	Mycophenolic acid acyl-glucuronide esterase, mitochondrial	Q5I0K5	Abhd10
sp|O35346|FAK1_RAT Focal adhesion kinase 1 OS=Rattus norvegicus OX=10116 GN=Ptk2 PE=1 SV=1	FAK1	Focal adhesion kinase 1	O35346	Ptk2
tr|E9PTY6|E9PTY6_RAT FRY microtubule-binding protein OS=Rattus norvegicus OX=10116 GN=Fry PE=1 SV=3	E9PTY6	FRY microtubule-binding protein	E9PTY6	Fry
sp|Q5XIF6|TBA4A_RAT Tubulin alpha-4A chain OS=Rattus norvegicus OX=10116 GN=Tuba4a PE=1 SV=1	TBA4A	Tubulin alpha-4A chain	Q5XIF6	Tuba4a
sp|P97924|KALRN_RAT Kalirin OS=Rattus norvegicus OX=10116 GN=Kalrn PE=1 SV=3	KALRN	Kalirin	P97924	Kalrn
tr|D4A8V2|D4A8V2_RAT Coiled-coil domain-containing 177 OS=Rattus norvegicus OX=10116 GN=Ccdc177 PE=1 SV=1	D4A8V2	Coiled-coil domain-containing 177	D4A8V2	Ccdc177
tr|D4A249|D4A249_RAT Metallo-beta-lactamase domain-containing 2 OS=Rattus norvegicus OX=10116 GN=Mblac2 PE=1 SV=1	D4A249	Metallo-beta-lactamase domain-containing 2	D4A249	Mblac2
tr|B1H264|B1H264_RAT TBC1 domain family, member 17 OS=Rattus norvegicus OX=10116 GN=Tbc1d17 PE=1 SV=1	B1H264	TBC1 domain family, member 17	B1H264	Tbc1d17
tr|Q6AYI1|Q6AYI1_RAT DEAD (Asp-Glu-Ala-Asp) box polypeptide 5 OS=Rattus norvegicus OX=10116 GN=Ddx5 PE=1 SV=1	Q6AYI1	DEAD (Asp-Glu-Ala-Asp) box polypeptide 5	Q6AYI1	Ddx5
sp|P04797|G3P_RAT Glyceraldehyde-3-phosphate dehydrogenase OS=Rattus norvegicus OX=10116 GN=Gapdh PE=1 SV=3	G3P	Glyceraldehyde-3-phosphate dehydrogenase	P04797	Gapdh
tr|F1M0Z3|F1M0Z3_RAT Copine 4 OS=Rattus norvegicus OX=10116 GN=Cpne4 PE=4 SV=2	F1M0Z3	Copine 4	F1M0Z3	Cpne4
tr|A0A0G2JZX5|A0A0G2JZX5_RAT IQ motif and Sec7 domain 2 OS=Rattus norvegicus OX=10116 GN=Iqsec2 PE=1 SV=1	A0A0G2JZX5	IQ motif and Sec7 domain 2	A0A0G2JZX5	Iqsec2
tr|D4AD89|D4AD89_RAT Seizure-related 6 homolog-like OS=Rattus norvegicus OX=10116 GN=Sez6l PE=4 SV=3	D4AD89	Seizure-related 6 homolog-like	D4AD89	Sez6l
sp|Q08877|DYN3_RAT Dynamin-3 OS=Rattus norvegicus OX=10116 GN=Dnm3 PE=1 SV=2	DYN3	Dynamin-3	Q08877	Dnm3
sp|P50503|F10A1_RAT Hsc70-interacting protein OS=Rattus norvegicus OX=10116 GN=St13 PE=1 SV=1	F10A1	Hsc70-interacting protein	P50503	St13
tr|A0A0G2JT78|A0A0G2JT78_RAT RAB6B, member RAS oncogene family OS=Rattus norvegicus OX=10116 GN=Rab6b PE=4 SV=1	A0A0G2JT78	RAB6B, member RAS oncogene family	A0A0G2JT78	Rab6b
tr|G3V7N6|G3V7N6_RAT Membrane-bound O-acyltransferase domain-containing 7-like 1 OS=Rattus norvegicus OX=10116 GN=Mboat7l1 PE=1 SV=1	G3V7N6	Membrane-bound O-acyltransferase domain-containing 7-like 1	G3V7N6	Mboat7l1
tr|D4A435|D4A435_RAT Intercellular adhesion molecule 5 OS=Rattus norvegicus OX=10116 GN=Icam5 PE=1 SV=1	D4A435	Intercellular adhesion molecule 5	D4A435	Icam5
tr|D3ZYY0|D3ZYY0_RAT Short chain dehydrogenase/reductase family 39U, member 1 OS=Rattus norvegicus OX=10116 GN=Sdr39u1 PE=1 SV=1	D3ZYY0	Short chain dehydrogenase/reductase family 39U, member 1	D3ZYY0	Sdr39u1
tr|F7EYB9|F7EYB9_RAT Oligodendrocyte-myelin glycoprotein OS=Rattus norvegicus OX=10116 GN=Omg PE=1 SV=1	F7EYB9	Oligodendrocyte-myelin glycoprotein	F7EYB9	Omg
sp|P29266|3HIDH_RAT 3-hydroxyisobutyrate dehydrogenase, mitochondrial OS=Rattus norvegicus OX=10116 GN=Hibadh PE=1 SV=3	3HIDH	3-hydroxyisobutyrate dehydrogenase, mitochondrial	P29266	Hibadh
sp|P37805|TAGL3_RAT Transgelin-3 OS=Rattus norvegicus OX=10116 GN=Tagln3 PE=1 SV=2	TAGL3	Transgelin-3	P37805	Tagln3
tr|A0A096MKC0|A0A096MKC0_RAT Uncharacterized protein (Fragment) OS=Rattus norvegicus OX=10116 GN=Gigyf2 PE=1 SV=1	A0A096MKC0	Uncharacterized protein (Fragment)	A0A096MKC0	Gigyf2
tr|F1M2K6|F1M2K6_RAT Plakophilin 4 OS=Rattus norvegicus OX=10116 GN=Pkp4 PE=1 SV=2	F1M2K6	Plakophilin 4	F1M2K6	Pkp4
tr|D3ZKX8|D3ZKX8_RAT Family with sequence similarity 169, member A OS=Rattus norvegicus OX=10116 GN=Fam169a PE=1 SV=2	D3ZKX8	Family with sequence similarity 169, member A	D3ZKX8	Fam169a
tr|G3V6Y6|G3V6Y6_RAT Alpha-1,4 glucan phosphorylase OS=Rattus norvegicus OX=10116 GN=Pygb PE=1 SV=2	G3V6Y6	Alpha-1,4 glucan phosphorylase	G3V6Y6	Pygb
sp|Q4V898|RBMX_RAT RNA-binding motif protein, X chromosome OS=Rattus norvegicus OX=10116 GN=Rbmx PE=1 SV=1	RBMX	RNA-binding motif protein, X chromosome	Q4V898	Rbmx
sp|Q6P4Z9|CSN8_RAT COP9 signalosome complex subunit 8 OS=Rattus norvegicus OX=10116 GN=Cops8 PE=2 SV=1	CSN8	COP9 signalosome complex subunit 8	Q6P4Z9	Cops8
tr|Q68FZ8|Q68FZ8_RAT Propionyl coenzyme A carboxylase, beta polypeptide OS=Rattus norvegicus OX=10116 GN=Pccb PE=1 SV=1	Q68FZ8	Propionyl coenzyme A carboxylase, beta polypeptide	Q68FZ8	Pccb
tr|A0A0G2QC38|A0A0G2QC38_RAT Serine and arginine-rich-splicing factor 11 OS=Rattus norvegicus OX=10116 GN=Srsf11 PE=1 SV=1	A0A0G2QC38	Serine and arginine-rich-splicing factor 11	A0A0G2QC38	Srsf11
tr|D3ZWA1|D3ZWA1_RAT MINDY lysine 48 deubiquitinase 2 OS=Rattus norvegicus OX=10116 GN=Mindy2 PE=1 SV=2	D3ZWA1	MINDY lysine 48 deubiquitinase 2	D3ZWA1	Mindy2
tr|Q5U2X8|Q5U2X8_RAT Acyl-CoA thioesterase 9 OS=Rattus norvegicus OX=10116 GN=Acot9 PE=1 SV=1	Q5U2X8	Acyl-CoA thioesterase 9	Q5U2X8	Acot9
tr|D4A4K4|D4A4K4_RAT Vacuolar protein sorting 13 homolog C OS=Rattus norvegicus OX=10116 GN=Vps13c PE=1 SV=2	D4A4K4	Vacuolar protein sorting 13 homolog C	D4A4K4	Vps13c
sp|P63031|MPC1_RAT Mitochondrial pyruvate carrier 1 OS=Rattus norvegicus OX=10116 GN=Mpc1 PE=3 SV=1	MPC1	Mitochondrial pyruvate carrier 1	P63031	Mpc1
tr|D3ZA84|D3ZA84_RAT Talin 2 OS=Rattus norvegicus OX=10116 GN=Tln2 PE=1 SV=3	D3ZA84	Talin 2	D3ZA84	Tln2
sp|P35439|NMDZ1_RAT Glutamate receptor ionotropic, NMDA 1 OS=Rattus norvegicus OX=10116 GN=Grin1 PE=1 SV=1	NMDZ1	Glutamate receptor ionotropic, NMDA 1	P35439	Grin1
tr|A0A140TAA3|A0A140TAA3_RAT Ral GTPase-activating protein subunit alpha-1 OS=Rattus norvegicus OX=10116 GN=Ralgapa1 PE=1 SV=1	A0A140TAA3	Ral GTPase-activating protein subunit alpha-1	A0A140TAA3	Ralgapa1
tr|D4ADX8|D4ADX8_RAT Ras association (RalGDS/AF-6) and pleckstrin homology domains 1 OS=Rattus norvegicus OX=10116 GN=Raph1 PE=1 SV=2	D4ADX8	Ras association (RalGDS/AF-6) and pleckstrin homology domains 1	D4ADX8	Raph1
tr|A0A0G2JZY3|A0A0G2JZY3_RAT RALBP1-associated Eps domain-containing 1 OS=Rattus norvegicus OX=10116 GN=Reps1 PE=1 SV=1	A0A0G2JZY3	RALBP1-associated Eps domain-containing 1	A0A0G2JZY3	Reps1
sp|P08753|GNAI3_RAT Guanine nucleotide-binding protein G(k) subunit alpha OS=Rattus norvegicus OX=10116 GN=Gnai3 PE=1 SV=3	GNAI3	Guanine nucleotide-binding protein G(k) subunit alpha	P08753	Gnai3
sp|P52555|ERP29_RAT Endoplasmic reticulum resident protein 29 OS=Rattus norvegicus OX=10116 GN=Erp29 PE=1 SV=2	ERP29	Endoplasmic reticulum resident protein 29	P52555	Erp29
tr|D3ZUX5|D3ZUX5_RAT MICOS complex subunit OS=Rattus norvegicus OX=10116 GN=Chchd3 PE=1 SV=1	D3ZUX5	MICOS complex subunit	D3ZUX5	Chchd3
sp|P09811|PYGL_RAT Glycogen phosphorylase, liver form OS=Rattus norvegicus OX=10116 GN=Pygl PE=1 SV=5	PYGL	Glycogen phosphorylase, liver form	P09811	Pygl
tr|Q5BK47|Q5BK47_RAT Oxysterol-binding protein OS=Rattus norvegicus OX=10116 GN=Osbpl2 PE=1 SV=1	Q5BK47	Oxysterol-binding protein	Q5BK47	Osbpl2
tr|D4A6U0|D4A6U0_RAT Non-lysosomal glucosylceramidase OS=Rattus norvegicus OX=10116 GN=Gba2 PE=1 SV=1	D4A6U0	Non-lysosomal glucosylceramidase	D4A6U0	Gba2
tr|D4A5F7|D4A5F7_RAT VPS8 CORVET complex subunit OS=Rattus norvegicus OX=10116 GN=Vps8 PE=1 SV=3	D4A5F7	VPS8 CORVET complex subunit	D4A5F7	Vps8
tr|D4AB03|D4AB03_RAT Family with sequence similarity 120A OS=Rattus norvegicus OX=10116 GN=Fam120a PE=1 SV=2	D4AB03	Family with sequence similarity 120A	D4AB03	Fam120a
tr|B5DFI9|B5DFI9_RAT Pdk3 protein OS=Rattus norvegicus OX=10116 GN=Pdk3 PE=2 SV=1	B5DFI9	Pdk3 protein	B5DFI9	Pdk3
sp|Q9Z1T4|CNKR2_RAT Connector enhancer of kinase suppressor of ras 2 OS=Rattus norvegicus OX=10116 GN=Cnksr2 PE=1 SV=1	CNKR2	Connector enhancer of kinase suppressor of ras 2	Q9Z1T4	Cnksr2
tr|D4A3N4|D4A3N4_RAT Adenylate cyclase OS=Rattus norvegicus OX=10116 GN=Adcy1 PE=1 SV=2	D4A3N4	Adenylate cyclase	D4A3N4	Adcy1
sp|Q68FU3|ETFB_RAT Electron transfer flavoprotein subunit beta OS=Rattus norvegicus OX=10116 GN=Etfb PE=1 SV=3	ETFB	Electron transfer flavoprotein subunit beta	Q68FU3	Etfb
sp|P19945|RLA0_RAT 60S acidic ribosomal protein P0 OS=Rattus norvegicus OX=10116 GN=Rplp0 PE=1 SV=2	RLA0	60S acidic ribosomal protein P0	P19945	Rplp0
tr|F1LP76|F1LP76_RAT Elongator complex protein 1 OS=Rattus norvegicus OX=10116 GN=Elp1 PE=1 SV=2	F1LP76	Elongator complex protein 1	F1LP76	Elp1
sp|Q99068|AMRP_RAT Alpha-2-macroglobulin receptor-associated protein OS=Rattus norvegicus OX=10116 GN=Lrpap1 PE=1 SV=2	AMRP	Alpha-2-macroglobulin receptor-associated protein	Q99068	Lrpap1
tr|D4A4U3|D4A4U3_RAT Magnesium-dependent phosphatase 1 OS=Rattus norvegicus OX=10116 GN=Mdp1 PE=1 SV=1	D4A4U3	Magnesium-dependent phosphatase 1	D4A4U3	Mdp1
sp|Q5XIG8|STRAP_RAT Serine-threonine kinase receptor-associated protein OS=Rattus norvegicus OX=10116 GN=Strap PE=1 SV=1	STRAP	Serine-threonine kinase receptor-associated protein	Q5XIG8	Strap
sp|P18297|SPRE_RAT Sepiapterin reductase OS=Rattus norvegicus OX=10116 GN=Spr PE=1 SV=1	SPRE	Sepiapterin reductase	P18297	Spr
tr|F1LM47|F1LM47_RAT Succinate--CoA ligase [ADP-forming] subunit beta, mitochondrial OS=Rattus norvegicus OX=10116 GN=Sucla2 PE=1 SV=1	F1LM47	Succinate--CoA ligase [ADP-forming] subunit beta, mitochondrial	F1LM47	Sucla2
sp|Q9WU70|STXB5_RAT Syntaxin-binding protein 5 OS=Rattus norvegicus OX=10116 GN=Stxbp5 PE=1 SV=1	STXB5	Syntaxin-binding protein 5	Q9WU70	Stxbp5
sp|Q1JU68|EIF3A_RAT Eukaryotic translation initiation factor 3 subunit A OS=Rattus norvegicus OX=10116 GN=Eif3a PE=2 SV=2	EIF3A	Eukaryotic translation initiation factor 3 subunit A	Q1JU68	Eif3a
tr|F1LQI6|F1LQI6_RAT Zyg-11-related, cell cycle regulator OS=Rattus norvegicus OX=10116 GN=Zer1 PE=1 SV=1	F1LQI6	Zyg-11-related, cell cycle regulator	F1LQI6	Zer1
tr|G3V9P7|G3V9P7_RAT Huntingtin OS=Rattus norvegicus OX=10116 GN=Htt PE=1 SV=1	G3V9P7	Huntingtin	G3V9P7	Htt
tr|D3ZZC1|D3ZZC1_RAT RCG43947 OS=Rattus norvegicus OX=10116 GN=Txndc5 PE=1 SV=1	D3ZZC1	RCG43947	D3ZZC1	Txndc5
sp|Q496Z0|ELP2_RAT Elongator complex protein 2 OS=Rattus norvegicus OX=10116 GN=Elp2 PE=2 SV=1	ELP2	Elongator complex protein 2	Q496Z0	Elp2
tr|D3ZPN3|D3ZPN3_RAT Myeloid leukemia factor 2 OS=Rattus norvegicus OX=10116 GN=Mlf2 PE=1 SV=1	D3ZPN3	Myeloid leukemia factor 2	D3ZPN3	Mlf2
tr|D3ZYI0|D3ZYI0_RAT Grancalcin OS=Rattus norvegicus OX=10116 GN=Gca PE=1 SV=2	D3ZYI0	Grancalcin	D3ZYI0	Gca
sp|Q63486|RRAGA_RAT Ras-related GTP-binding protein A OS=Rattus norvegicus OX=10116 GN=Rraga PE=1 SV=1	RRAGA	Ras-related GTP-binding protein A	Q63486	Rraga
sp|F1LSG8|VPS50_RAT Syndetin OS=Rattus norvegicus OX=10116 GN=Vps50 PE=1 SV=1	VPS50	Syndetin	F1LSG8	Vps50
sp|Q5XID1|CPIN1_RAT Anamorsin OS=Rattus norvegicus OX=10116 GN=Ciapin1 PE=1 SV=1	CPIN1	Anamorsin	Q5XID1	Ciapin1
tr|F1MAQ4|F1MAQ4_RAT Trafficking protein particle complex 10 OS=Rattus norvegicus OX=10116 GN=Trappc10 PE=1 SV=1	F1MAQ4	Trafficking protein particle complex 10	F1MAQ4	Trappc10
tr|B5DF55|B5DF55_RAT RCG55706 OS=Rattus norvegicus OX=10116 GN=Stam PE=1 SV=1	B5DF55	RCG55706	B5DF55	Stam
sp|P61227|RAP2B_RAT Ras-related protein Rap-2b OS=Rattus norvegicus OX=10116 GN=Rap2b PE=2 SV=1	RAP2B	Ras-related protein Rap-2b	P61227	Rap2b
sp|O54922|EXOC7_RAT Exocyst complex component 7 OS=Rattus norvegicus OX=10116 GN=Exoc7 PE=1 SV=1	EXOC7	Exocyst complex component 7	O54922	Exoc7
tr|G3V6H9|G3V6H9_RAT Nucleosome assembly protein 1-like 1 OS=Rattus norvegicus OX=10116 GN=Nap1l1 PE=1 SV=1	G3V6H9	Nucleosome assembly protein 1-like 1	G3V6H9	Nap1l1
tr|A0A1B0GWW0|A0A1B0GWW0_RAT Ubiquitin protein ligase E3C (Fragment) OS=Rattus norvegicus OX=10116 GN=Ube3c PE=1 SV=1	A0A1B0GWW0	Ubiquitin protein ligase E3C (Fragment)	A0A1B0GWW0	Ube3c
tr|B0BMZ1|B0BMZ1_RAT Family with sequence similarity 241 member B OS=Rattus norvegicus OX=10116 GN=Fam241b PE=1 SV=1	B0BMZ1	Family with sequence similarity 241 member B	B0BMZ1	Fam241b
sp|Q9JHL4|DBNL_RAT Drebrin-like protein OS=Rattus norvegicus OX=10116 GN=Dbnl PE=1 SV=1	DBNL	Drebrin-like protein	Q9JHL4	Dbnl
sp|P24368|PPIB_RAT Peptidyl-prolyl cis-trans isomerase B OS=Rattus norvegicus OX=10116 GN=Ppib PE=1 SV=3	PPIB	Peptidyl-prolyl cis-trans isomerase B	P24368	Ppib
sp|Q4KM65|CPSF5_RAT Cleavage and polyadenylation specificity factor subunit 5 OS=Rattus norvegicus OX=10116 GN=Nudt21 PE=2 SV=1	CPSF5	Cleavage and polyadenylation specificity factor subunit 5	Q4KM65	Nudt21
tr|G3V829|G3V829_RAT Far upstream element-binding protein 3 OS=Rattus norvegicus OX=10116 GN=Fubp3 PE=1 SV=1	G3V829	Far upstream element-binding protein 3	G3V829	Fubp3
tr|Q5RJK6|Q5RJK6_RAT Inositol polyphosphate-1-phosphatase OS=Rattus norvegicus OX=10116 GN=Inpp1 PE=1 SV=1	Q5RJK6	Inositol polyphosphate-1-phosphatase	Q5RJK6	Inpp1
sp|B2DD29|BRSK1_RAT Serine/threonine-protein kinase BRSK1 OS=Rattus norvegicus OX=10116 GN=Brsk1 PE=1 SV=1	BRSK1	Serine/threonine-protein kinase BRSK1	B2DD29	Brsk1
tr|D3ZJK6|D3ZJK6_RAT Trafficking protein particle complex subunit 9 OS=Rattus norvegicus OX=10116 GN=Trappc9 PE=1 SV=2	D3ZJK6	Trafficking protein particle complex subunit 9	D3ZJK6	Trappc9
tr|F1M943|F1M943_RAT Armadillo repeat-containing 8 OS=Rattus norvegicus OX=10116 GN=Armc8 PE=1 SV=2	F1M943	Armadillo repeat-containing 8	F1M943	Armc8
tr|G3V6H2|G3V6H2_RAT Pre-mRNA processing factor 8, isoform CRA_a OS=Rattus norvegicus OX=10116 GN=Prpf8 PE=1 SV=1	G3V6H2	Pre-mRNA processing factor 8, isoform CRA_a	G3V6H2	Prpf8
sp|Q7TQ94|NIT1_RAT Deaminated glutathione amidase OS=Rattus norvegicus OX=10116 GN=Nit1 PE=2 SV=2	NIT1	Deaminated glutathione amidase	Q7TQ94	Nit1
sp|P02454|CO1A1_RAT Collagen alpha-1(I) chain OS=Rattus norvegicus OX=10116 GN=Col1a1 PE=1 SV=5	CO1A1	Collagen alpha-1(I) chain	P02454	Col1a1
tr|A0A0G2K7G7|A0A0G2K7G7_RAT Septin-8 OS=Rattus norvegicus OX=10116 GN=Sept8 PE=1 SV=1	A0A0G2K7G7	Septin-8	A0A0G2K7G7	Sept8
tr|D3ZTB4|D3ZTB4_RAT VPS11 CORVET/HOPS core subunit OS=Rattus norvegicus OX=10116 GN=Vps11 PE=1 SV=1	D3ZTB4	VPS11 CORVET/HOPS core subunit	D3ZTB4	Vps11
tr|G3V6Q9|G3V6Q9_RAT BMP/retinoic acid-inducible neural-specific protein 1 OS=Rattus norvegicus OX=10116 GN=Brinp1 PE=4 SV=1	G3V6Q9	BMP/retinoic acid-inducible neural-specific protein 1	G3V6Q9	Brinp1
tr|D4ADD7|D4ADD7_RAT Glutaredoxin 5 OS=Rattus norvegicus OX=10116 GN=Glrx5 PE=1 SV=1	D4ADD7	Glutaredoxin 5	D4ADD7	Glrx5
sp|Q6J4I0|PPR1B_RAT Protein phosphatase 1 regulatory subunit 1B OS=Rattus norvegicus OX=10116 GN=Ppp1r1b PE=1 SV=1	PPR1B	Protein phosphatase 1 regulatory subunit 1B	Q6J4I0	Ppp1r1b
sp|P63142|KCNA2_RAT Potassium voltage-gated channel subfamily A member 2 OS=Rattus norvegicus OX=10116 GN=Kcna2 PE=1 SV=1	KCNA2	Potassium voltage-gated channel subfamily A member 2	P63142	Kcna2
tr|F1LWM8|F1LWM8_RAT Oxysterol-binding protein OS=Rattus norvegicus OX=10116 GN=Osbpl10 PE=3 SV=3	F1LWM8	Oxysterol-binding protein	F1LWM8	Osbpl10
sp|O35263|PA1B3_RAT Platelet-activating factor acetylhydrolase IB subunit gamma OS=Rattus norvegicus OX=10116 GN=Pafah1b3 PE=2 SV=1	PA1B3	Platelet-activating factor acetylhydrolase IB subunit gamma	O35263	Pafah1b3
tr|D3ZL50|D3ZL50_RAT Tetratricopeptide repeat domain 37 OS=Rattus norvegicus OX=10116 GN=Ttc37 PE=1 SV=3	D3ZL50	Tetratricopeptide repeat domain 37	D3ZL50	Ttc37
tr|Q6AYB2|Q6AYB2_RAT RCG53912, isoform CRA_a OS=Rattus norvegicus OX=10116 GN=Sphk2 PE=1 SV=1	Q6AYB2	RCG53912, isoform CRA_a	Q6AYB2	Sphk2
sp|O88794|PNPO_RAT Pyridoxine-5'-phosphate oxidase OS=Rattus norvegicus OX=10116 GN=Pnpo PE=1 SV=1	PNPO	Pyridoxine-5'-phosphate oxidase	O88794	Pnpo
tr|D3ZSL2|D3ZSL2_RAT ABRA C-terminal-like OS=Rattus norvegicus OX=10116 GN=Abracl PE=1 SV=1	D3ZSL2	ABRA C-terminal-like	D3ZSL2	Abracl
tr|A0A0G2K4Y7|A0A0G2K4Y7_RAT Unconventional myosin-Va OS=Rattus norvegicus OX=10116 GN=Myo5a PE=1 SV=1	A0A0G2K4Y7	Unconventional myosin-Va	A0A0G2K4Y7	Myo5a
tr|D4A3V2|D4A3V2_RAT NADH dehydrogenase [ubiquinone] 1 alpha subcomplex subunit 6 OS=Rattus norvegicus OX=10116 GN=Ndufa6 PE=1 SV=1	D4A3V2	NADH dehydrogenase [ubiquinone] 1 alpha subcomplex subunit 6	D4A3V2	Ndufa6
tr|Q5XI21|Q5XI21_RAT Target of myb1 homolog (Chicken) OS=Rattus norvegicus OX=10116 GN=Tom1 PE=1 SV=1	Q5XI21	Target of myb1 homolog (Chicken)	Q5XI21	Tom1
tr|B1WC73|B1WC73_RAT ADP-ribosylation factor-like 6 (Predicted), isoform CRA_a OS=Rattus norvegicus OX=10116 GN=Arl6 PE=1 SV=1	B1WC73	ADP-ribosylation factor-like 6 (Predicted), isoform CRA_a	B1WC73	Arl6
tr|Q5RJK5|Q5RJK5_RAT Chromobox 3 OS=Rattus norvegicus OX=10116 GN=Cbx3 PE=1 SV=1	Q5RJK5	Chromobox 3	Q5RJK5	Cbx3
sp|Q5U2N3|PITM1_RAT Membrane-associated phosphatidylinositol transfer protein 1 OS=Rattus norvegicus OX=10116 GN=Pitpnm1 PE=1 SV=1	PITM1	Membrane-associated phosphatidylinositol transfer protein 1	Q5U2N3	Pitpnm1
sp|Q6P502|TCPG_RAT T-complex protein 1 subunit gamma OS=Rattus norvegicus OX=10116 GN=Cct3 PE=1 SV=1	TCPG	T-complex protein 1 subunit gamma	Q6P502	Cct3
tr|D3ZQN3|D3ZQN3_RAT PNMA family member 8B OS=Rattus norvegicus OX=10116 GN=Pnma8b PE=4 SV=1	D3ZQN3	PNMA family member 8B	D3ZQN3	Pnma8b
sp|Q6AYQ8|FAHD1_RAT Acylpyruvase FAHD1, mitochondrial OS=Rattus norvegicus OX=10116 GN=Fahd1 PE=1 SV=1	FAHD1	Acylpyruvase FAHD1, mitochondrial	Q6AYQ8	Fahd1
tr|E9PTK4|E9PTK4_RAT Threonine synthase-like 1 OS=Rattus norvegicus OX=10116 GN=Thnsl1 PE=1 SV=1	E9PTK4	Threonine synthase-like 1	E9PTK4	Thnsl1
sp|Q3B7U9|FKBP8_RAT Peptidyl-prolyl cis-trans isomerase FKBP8 OS=Rattus norvegicus OX=10116 GN=Fkbp8 PE=2 SV=1	FKBP8	Peptidyl-prolyl cis-trans isomerase FKBP8	Q3B7U9	Fkbp8
tr|G3V864|G3V864_RAT Phospholipid phosphatase-related protein type 4 OS=Rattus norvegicus OX=10116 GN=Plppr4 PE=1 SV=1	G3V864	Phospholipid phosphatase-related protein type 4	G3V864	Plppr4
sp|Q62609|NOE1_RAT Noelin OS=Rattus norvegicus OX=10116 GN=Olfm1 PE=1 SV=1	NOE1	Noelin	Q62609	Olfm1
tr|M0R5H1|M0R5H1_RAT Enhancer trap locus 4 OS=Rattus norvegicus OX=10116 GN=Etl4 PE=1 SV=2	M0R5H1	Enhancer trap locus 4	M0R5H1	Etl4
sp|Q5BJQ5|RIT2_RAT GTP-binding protein Rit2 OS=Rattus norvegicus OX=10116 GN=Rit2 PE=1 SV=1	RIT2	GTP-binding protein Rit2	Q5BJQ5	Rit2
sp|Q32Q06|AP1M1_RAT AP-1 complex subunit mu-1 OS=Rattus norvegicus OX=10116 GN=Ap1m1 PE=1 SV=3	AP1M1	AP-1 complex subunit mu-1	Q32Q06	Ap1m1
sp|Q9Z339|GSTO1_RAT Glutathione S-transferase omega-1 OS=Rattus norvegicus OX=10116 GN=Gsto1 PE=1 SV=2	GSTO1	Glutathione S-transferase omega-1	Q9Z339	Gsto1
sp|Q7TSA0|MIRO2_RAT Mitochondrial Rho GTPase 2 OS=Rattus norvegicus OX=10116 GN=Rhot2 PE=1 SV=1	MIRO2	Mitochondrial Rho GTPase 2	Q7TSA0	Rhot2
sp|O35179|SH3G2_RAT Endophilin-A1 OS=Rattus norvegicus OX=10116 GN=Sh3gl2 PE=1 SV=2	SH3G2	Endophilin-A1	O35179	Sh3gl2
sp|O35787|KIF1C_RAT Kinesin-like protein KIF1C OS=Rattus norvegicus OX=10116 GN=Kif1c PE=1 SV=1	KIF1C	Kinesin-like protein KIF1C	O35787	Kif1c
sp|P28841|NEC2_RAT Neuroendocrine convertase 2 OS=Rattus norvegicus OX=10116 GN=Pcsk2 PE=1 SV=1	NEC2	Neuroendocrine convertase 2	P28841	Pcsk2
sp|P11506|AT2B2_RAT Plasma membrane calcium-transporting ATPase 2 OS=Rattus norvegicus OX=10116 GN=Atp2b2 PE=1 SV=2	AT2B2	Plasma membrane calcium-transporting ATPase 2	P11506	Atp2b2
tr|D3ZAP9|D3ZAP9_RAT Glycerol-3-phosphate dehydrogenase [NAD(+)] OS=Rattus norvegicus OX=10116 GN=Gpd1l PE=1 SV=1	D3ZAP9	Glycerol-3-phosphate dehydrogenase [NAD(+)]	D3ZAP9	Gpd1l
tr|B0BMY7|B0BMY7_RAT Protein tyrosine kinase 9-like (A6-related protein) (Predicted), isoform CRA_b OS=Rattus norvegicus OX=10116 GN=Twf2 PE=1 SV=1	B0BMY7	Protein tyrosine kinase 9-like (A6-related protein) (Predicted), isoform CRA_b	B0BMY7	Twf2
tr|A0A0G2JVL5|A0A0G2JVL5_RAT Similar to expressed sequence AW549877 (Predicted) OS=Rattus norvegicus OX=10116 GN=RGD1305938 PE=1 SV=1	A0A0G2JVL5	Similar to expressed sequence AW549877 (Predicted)	A0A0G2JVL5	RGD1305938
tr|A0A0G2K0S7|A0A0G2K0S7_RAT RAP1 GTPase-activating protein 2 OS=Rattus norvegicus OX=10116 GN=Rap1gap2 PE=1 SV=1	A0A0G2K0S7	RAP1 GTPase-activating protein 2	A0A0G2K0S7	Rap1gap2
tr|B2RYN3|B2RYN3_RAT Eukaryotic translation elongation factor 1 epsilon 1 OS=Rattus norvegicus OX=10116 GN=Eef1e1 PE=1 SV=1	B2RYN3	Eukaryotic translation elongation factor 1 epsilon 1	B2RYN3	Eef1e1
sp|Q99ND9|RWDD1_RAT RWD domain-containing protein 1 OS=Rattus norvegicus OX=10116 GN=Rwdd1 PE=2 SV=1	RWDD1	RWD domain-containing protein 1	Q99ND9	Rwdd1
sp|B4F7E8|NIBL1_RAT Niban-like protein 1 OS=Rattus norvegicus OX=10116 GN=Fam129b PE=1 SV=1	NIBL1	Niban-like protein 1	B4F7E8	Fam129b
sp|Q6IV57|RN141_RAT RING finger protein 141 OS=Rattus norvegicus OX=10116 GN=Rnf141 PE=2 SV=1	RN141	RING finger protein 141	Q6IV57	Rnf141
sp|Q6AYK8|EIF3D_RAT Eukaryotic translation initiation factor 3 subunit D OS=Rattus norvegicus OX=10116 GN=Eif3d PE=1 SV=1	EIF3D	Eukaryotic translation initiation factor 3 subunit D	Q6AYK8	Eif3d
tr|D3ZT90|D3ZT90_RAT Glutaryl-CoA dehydrogenase OS=Rattus norvegicus OX=10116 GN=Gcdh PE=1 SV=1	D3ZT90	Glutaryl-CoA dehydrogenase	D3ZT90	Gcdh
sp|Q6IRE4|TS101_RAT Tumor susceptibility gene 101 protein OS=Rattus norvegicus OX=10116 GN=Tsg101 PE=1 SV=1	TS101	Tumor susceptibility gene 101 protein	Q6IRE4	Tsg101
sp|Q5D006|UBP11_RAT Ubiquitin carboxyl-terminal hydrolase 11 OS=Rattus norvegicus OX=10116 GN=Usp11 PE=1 SV=1	UBP11	Ubiquitin carboxyl-terminal hydrolase 11	Q5D006	Usp11
sp|P38983|RSSA_RAT 40S ribosomal protein SA OS=Rattus norvegicus OX=10116 GN=Rpsa PE=1 SV=3	RSSA	40S ribosomal protein SA	P38983	Rpsa
sp|Q66HG9|MAVS_RAT Mitochondrial antiviral-signaling protein OS=Rattus norvegicus OX=10116 GN=Mavs PE=1 SV=1	MAVS	Mitochondrial antiviral-signaling protein	Q66HG9	Mavs
tr|F1LQJ7|F1LQJ7_RAT Phosphoenolpyruvate carboxykinase [GTP], mitochondrial OS=Rattus norvegicus OX=10116 GN=Pck2 PE=1 SV=2	F1LQJ7	Phosphoenolpyruvate carboxykinase [GTP], mitochondrial	F1LQJ7	Pck2
tr|Q499Q4|Q499Q4_RAT Phosphoglucomutase 1 OS=Rattus norvegicus OX=10116 GN=Pgm1 PE=1 SV=2	Q499Q4	Phosphoglucomutase 1	Q499Q4	Pgm1
tr|A0A0G2K7Y2|A0A0G2K7Y2_RAT Oxidation resistance protein 1 OS=Rattus norvegicus OX=10116 GN=Oxr1 PE=1 SV=1	A0A0G2K7Y2	Oxidation resistance protein 1	A0A0G2K7Y2	Oxr1
sp|Q3KRD5|TOM34_RAT Mitochondrial import receptor subunit TOM34 OS=Rattus norvegicus OX=10116 GN=Tomm34 PE=1 SV=1	TOM34	Mitochondrial import receptor subunit TOM34	Q3KRD5	Tomm34
sp|P27605|HPRT_RAT Hypoxanthine-guanine phosphoribosyltransferase OS=Rattus norvegicus OX=10116 GN=Hprt1 PE=1 SV=1	HPRT	Hypoxanthine-guanine phosphoribosyltransferase	P27605	Hprt1
sp|Q6AXU6|JUPI1_RAT Jupiter microtubule associated homolog 1 OS=Rattus norvegicus OX=10116 GN=JPT1 PE=1 SV=3	JUPI1	Jupiter microtubule associated homolog 1	Q6AXU6	JPT1
sp|A2RUW1|TOLIP_RAT Toll-interacting protein OS=Rattus norvegicus OX=10116 GN=Tollip PE=1 SV=1	TOLIP	Toll-interacting protein	A2RUW1	Tollip
sp|B0BN93|PSD13_RAT 26S proteasome non-ATPase regulatory subunit 13 OS=Rattus norvegicus OX=10116 GN=Psmd13 PE=1 SV=1	PSD13	26S proteasome non-ATPase regulatory subunit 13	B0BN93	Psmd13
tr|Q5BJZ3|Q5BJZ3_RAT Nicotinamide nucleotide transhydrogenase OS=Rattus norvegicus OX=10116 GN=Nnt PE=1 SV=1	Q5BJZ3	Nicotinamide nucleotide transhydrogenase	Q5BJZ3	Nnt
sp|Q63622|DLG2_RAT Disks large homolog 2 OS=Rattus norvegicus OX=10116 GN=Dlg2 PE=1 SV=1	DLG2	Disks large homolog 2	Q63622	Dlg2
sp|P60901|PSA6_RAT Proteasome subunit alpha type-6 OS=Rattus norvegicus OX=10116 GN=Psma6 PE=1 SV=1	PSA6	Proteasome subunit alpha type-6	P60901	Psma6
tr|D4A511|D4A511_RAT Signal recognition particle 9 kDa protein OS=Rattus norvegicus OX=10116 GN=Srp9 PE=1 SV=1	D4A511	Signal recognition particle 9 kDa protein	D4A511	Srp9
sp|Q9QXU9|PCSK1_RAT ProSAAS OS=Rattus norvegicus OX=10116 GN=Pcsk1n PE=1 SV=1	PCSK1	ProSAAS	Q9QXU9	Pcsk1n
tr|F1M5M9|F1M5M9_RAT SLIT-ROBO Rho GTPase-activating protein 3 OS=Rattus norvegicus OX=10116 GN=Srgap3 PE=1 SV=2	F1M5M9	SLIT-ROBO Rho GTPase-activating protein 3	F1M5M9	Srgap3
tr|Q32Q54|Q32Q54_RAT RCG37273, isoform CRA_a OS=Rattus norvegicus OX=10116 GN=Uqcc1 PE=1 SV=1	Q32Q54	RCG37273, isoform CRA_a	Q32Q54	Uqcc1
tr|D3ZF54|D3ZF54_RAT Anoctamin OS=Rattus norvegicus OX=10116 GN=Ano10 PE=1 SV=2	D3ZF54	Anoctamin	D3ZF54	Ano10
tr|D3ZDU2|D3ZDU2_RAT Regulatory-associated protein of MTOR, complex 1 OS=Rattus norvegicus OX=10116 GN=Rptor PE=1 SV=2	D3ZDU2	Regulatory-associated protein of MTOR, complex 1	D3ZDU2	Rptor
tr|G3V8W9|G3V8W9_RAT Similar to CG12279-PA OS=Rattus norvegicus OX=10116 GN=Tstd3 PE=1 SV=1	G3V8W9	Similar to CG12279-PA	G3V8W9	Tstd3
sp|Q3MQ06|ATG5_RAT Autophagy protein 5 OS=Rattus norvegicus OX=10116 GN=Atg5 PE=2 SV=1	ATG5	Autophagy protein 5	Q3MQ06	Atg5
sp|P62268|RS23_RAT 40S ribosomal protein S23 OS=Rattus norvegicus OX=10116 GN=Rps23 PE=1 SV=3	RS23	40S ribosomal protein S23	P62268	Rps23
sp|P19234|NDUV2_RAT NADH dehydrogenase [ubiquinone] flavoprotein 2, mitochondrial OS=Rattus norvegicus OX=10116 GN=Ndufv2 PE=1 SV=2	NDUV2	NADH dehydrogenase [ubiquinone] flavoprotein 2, mitochondrial	P19234	Ndufv2
sp|P19468|GSH1_RAT Glutamate--cysteine ligase catalytic subunit OS=Rattus norvegicus OX=10116 GN=Gclc PE=1 SV=2	GSH1	Glutamate--cysteine ligase catalytic subunit	P19468	Gclc
tr|D4A4P4|D4A4P4_RAT FAD synthase OS=Rattus norvegicus OX=10116 GN=Flad1 PE=1 SV=2	D4A4P4	FAD synthase	D4A4P4	Flad1
sp|Q64566|AT2C1_RAT Calcium-transporting ATPase type 2C member 1 OS=Rattus norvegicus OX=10116 GN=Atp2c1 PE=2 SV=1	AT2C1	Calcium-transporting ATPase type 2C member 1	Q64566	Atp2c1
tr|M0RAQ6|M0RAQ6_RAT Hexokinase-1 OS=Rattus norvegicus OX=10116 GN=Hk1 PE=1 SV=2	M0RAQ6	Hexokinase-1	M0RAQ6	Hk1
tr|A0A0G2K226|A0A0G2K226_RAT NudC domain-containing 3 (Fragment) OS=Rattus norvegicus OX=10116 GN=Nudcd3 PE=1 SV=1	A0A0G2K226	NudC domain-containing 3 (Fragment)	A0A0G2K226	Nudcd3
sp|Q91ZN1|COR1A_RAT Coronin-1A OS=Rattus norvegicus OX=10116 GN=Coro1a PE=1 SV=3	COR1A	Coronin-1A	Q91ZN1	Coro1a
sp|P35400|GRM7_RAT Metabotropic glutamate receptor 7 OS=Rattus norvegicus OX=10116 GN=Grm7 PE=1 SV=1	GRM7	Metabotropic glutamate receptor 7	P35400	Grm7
sp|Q9JI12|VGLU2_RAT Vesicular glutamate transporter 2 OS=Rattus norvegicus OX=10116 GN=Slc17a6 PE=1 SV=1	VGLU2	Vesicular glutamate transporter 2	Q9JI12	Slc17a6
tr|D3ZK56|D3ZK56_RAT RAP2C, member of RAS oncogene family OS=Rattus norvegicus OX=10116 GN=Rap2c PE=1 SV=2	D3ZK56	RAP2C, member of RAS oncogene family	D3ZK56	Rap2c
sp|Q6Q629|DPP10_RAT Inactive dipeptidyl peptidase 10 OS=Rattus norvegicus OX=10116 GN=Dpp10 PE=1 SV=1	DPP10	Inactive dipeptidyl peptidase 10	Q6Q629	Dpp10
sp|Q6AY71|CH037_RAT Protein C8orf37 homolog OS=Rattus norvegicus OX=10116 PE=2 SV=1	CH037	Protein C8orf37 homolog	Q6AY71	OX=10116
sp|Q5RJR8|LRC59_RAT Leucine-rich repeat-containing protein 59 OS=Rattus norvegicus OX=10116 GN=Lrrc59 PE=1 SV=1	LRC59	Leucine-rich repeat-containing protein 59	Q5RJR8	Lrrc59
sp|P01830|THY1_RAT Thy-1 membrane glycoprotein OS=Rattus norvegicus OX=10116 GN=Thy1 PE=1 SV=1	THY1	Thy-1 membrane glycoprotein	P01830	Thy1
sp|P36972|APT_RAT Adenine phosphoribosyltransferase OS=Rattus norvegicus OX=10116 GN=Aprt PE=1 SV=1	APT	Adenine phosphoribosyltransferase	P36972	Aprt
sp|Q5XIT9|MCCB_RAT Methylcrotonoyl-CoA carboxylase beta chain, mitochondrial OS=Rattus norvegicus OX=10116 GN=Mccc2 PE=2 SV=1	MCCB	Methylcrotonoyl-CoA carboxylase beta chain, mitochondrial	Q5XIT9	Mccc2
tr|F1M4N6|F1M4N6_RAT Dedicator of cyto-kinesis 3 OS=Rattus norvegicus OX=10116 GN=Dock3 PE=1 SV=3	F1M4N6	Dedicator of cyto-kinesis 3	F1M4N6	Dock3
tr|A0A0G2K1G8|A0A0G2K1G8_RAT Solute carrier family 7, member 14 OS=Rattus norvegicus OX=10116 GN=Slc7a14 PE=1 SV=1	A0A0G2K1G8	Solute carrier family 7, member 14	A0A0G2K1G8	Slc7a14
tr|F1LN69|F1LN69_RAT Misshapen-like kinase 1 OS=Rattus norvegicus OX=10116 GN=Mink1 PE=1 SV=3	F1LN69	Misshapen-like kinase 1	F1LN69	Mink1
sp|P29457|SERPH_RAT Serpin H1 OS=Rattus norvegicus OX=10116 GN=Serpinh1 PE=1 SV=1	SERPH	Serpin H1	P29457	Serpinh1
sp|M0RAS4|IGS21_RAT Immunoglobulin superfamily member 21 OS=Rattus norvegicus OX=10116 GN=Igsf21 PE=2 SV=3	IGS21	Immunoglobulin superfamily member 21	M0RAS4	Igsf21
sp|P06214|HEM2_RAT Delta-aminolevulinic acid dehydratase OS=Rattus norvegicus OX=10116 GN=Alad PE=1 SV=1	HEM2	Delta-aminolevulinic acid dehydratase	P06214	Alad
sp|Q6AY57|WIPI2_RAT WD repeat domain phosphoinositide-interacting protein 2 OS=Rattus norvegicus OX=10116 GN=Wipi2 PE=1 SV=1	WIPI2	WD repeat domain phosphoinositide-interacting protein 2	Q6AY57	Wipi2
sp|Q5RK09|EIF3G_RAT Eukaryotic translation initiation factor 3 subunit G OS=Rattus norvegicus OX=10116 GN=Eif3g PE=1 SV=1	EIF3G	Eukaryotic translation initiation factor 3 subunit G	Q5RK09	Eif3g
sp|P70470|LYPA1_RAT Acyl-protein thioesterase 1 OS=Rattus norvegicus OX=10116 GN=Lypla1 PE=1 SV=1	LYPA1	Acyl-protein thioesterase 1	P70470	Lypla1
tr|D3ZJ08|D3ZJ08_RAT Histone H3 OS=Rattus norvegicus OX=10116 GN=Hist2h3c2 PE=1 SV=1	D3ZJ08	Histone H3	D3ZJ08	Hist2h3c2
sp|Q641Z6|EHD1_RAT EH domain-containing protein 1 OS=Rattus norvegicus OX=10116 GN=Ehd1 PE=1 SV=1	EHD1	EH domain-containing protein 1	Q641Z6	Ehd1
sp|Q58FK9|KAT3_RAT Kynurenine--oxoglutarate transaminase 3 OS=Rattus norvegicus OX=10116 GN=Kyat3 PE=2 SV=1	KAT3	Kynurenine--oxoglutarate transaminase 3	Q58FK9	Kyat3
sp|Q4V8K2|CTBL1_RAT Beta-catenin-like protein 1 OS=Rattus norvegicus OX=10116 GN=Ctnnbl1 PE=1 SV=1	CTBL1	Beta-catenin-like protein 1	Q4V8K2	Ctnnbl1
sp|O08700|VPS45_RAT Vacuolar protein sorting-associated protein 45 OS=Rattus norvegicus OX=10116 GN=Vps45 PE=1 SV=1	VPS45	Vacuolar protein sorting-associated protein 45	O08700	Vps45
sp|D4A055|CACB4_RAT Voltage-dependent L-type calcium channel subunit beta-4 OS=Rattus norvegicus OX=10116 GN=Cacnb4 PE=1 SV=2	CACB4	Voltage-dependent L-type calcium channel subunit beta-4	D4A055	Cacnb4
sp|Q4V8K5|BROX_RAT BRO1 domain-containing protein BROX OS=Rattus norvegicus OX=10116 GN=Brox PE=2 SV=1	BROX	BRO1 domain-containing protein BROX	Q4V8K5	Brox
tr|G3V8T5|G3V8T5_RAT RuvB-like helicase OS=Rattus norvegicus OX=10116 GN=Ruvbl2 PE=1 SV=1	G3V8T5	RuvB-like helicase	G3V8T5	Ruvbl2
sp|P18420|PSA1_RAT Proteasome subunit alpha type-1 OS=Rattus norvegicus OX=10116 GN=Psma1 PE=1 SV=2	PSA1	Proteasome subunit alpha type-1	P18420	Psma1
sp|Q920L2|SDHA_RAT Succinate dehydrogenase [ubiquinone] flavoprotein subunit, mitochondrial OS=Rattus norvegicus OX=10116 GN=Sdha PE=1 SV=1	SDHA	Succinate dehydrogenase [ubiquinone] flavoprotein subunit, mitochondrial	Q920L2	Sdha
tr|A0A0G2JZH0|A0A0G2JZH0_RAT Calcium-binding protein 39 OS=Rattus norvegicus OX=10116 GN=Cab39 PE=1 SV=1	A0A0G2JZH0	Calcium-binding protein 39	A0A0G2JZH0	Cab39
sp|Q9JKS6|PCLO_RAT Protein piccolo OS=Rattus norvegicus OX=10116 GN=Pclo PE=1 SV=1	PCLO	Protein piccolo	Q9JKS6	Pclo
tr|B1H2A6|B1H2A6_RAT FMR1 autosomal homolog 2 OS=Rattus norvegicus OX=10116 GN=Fxr2 PE=1 SV=1	B1H2A6	FMR1 autosomal homolog 2	B1H2A6	Fxr2
sp|Q3KRE8|TBB2B_RAT Tubulin beta-2B chain OS=Rattus norvegicus OX=10116 GN=Tubb2b PE=1 SV=1	TBB2B	Tubulin beta-2B chain	Q3KRE8	Tubb2b
tr|F1LN59|F1LN59_RAT Eukaryotic translation initiation factor 4, gamma 2 OS=Rattus norvegicus OX=10116 GN=Eif4g2 PE=1 SV=2	F1LN59	Eukaryotic translation initiation factor 4, gamma 2	F1LN59	Eif4g2
tr|M0R776|M0R776_RAT Mitochondrial ribosomal protein S36 OS=Rattus norvegicus OX=10116 GN=Mrps36 PE=1 SV=1	M0R776	Mitochondrial ribosomal protein S36	M0R776	Mrps36
sp|Q6NYB7|RAB1A_RAT Ras-related protein Rab-1A OS=Rattus norvegicus OX=10116 GN=Rab1A PE=1 SV=3	RAB1A	Ras-related protein Rab-1A	Q6NYB7	Rab1A
tr|D3ZPL1|D3ZPL1_RAT Cleavage and polyadenylation specific factor 6, 68kDa (Predicted), isoform CRA_b OS=Rattus norvegicus OX=10116 GN=Cpsf6 PE=1 SV=2	D3ZPL1	Cleavage and polyadenylation specific factor 6, 68kDa (Predicted), isoform CRA_b	D3ZPL1	Cpsf6
tr|Q5XIN4|Q5XIN4_RAT Myotubularin-related protein 9 OS=Rattus norvegicus OX=10116 GN=Mtmr9 PE=1 SV=1	Q5XIN4	Myotubularin-related protein 9	Q5XIN4	Mtmr9
tr|D3Z9Z0|D3Z9Z0_RAT Ankyrin 1 OS=Rattus norvegicus OX=10116 GN=Ank1 PE=1 SV=1	D3Z9Z0	Ankyrin 1	D3Z9Z0	Ank1
tr|Q5I0F0|Q5I0F0_RAT Developmentally-regulated GTP-binding protein 1 OS=Rattus norvegicus OX=10116 GN=Drg1 PE=1 SV=1	Q5I0F0	Developmentally-regulated GTP-binding protein 1	Q5I0F0	Drg1
tr|A0A0G2JU11|A0A0G2JU11_RAT Rap guanine nucleotide exchange factor 2 OS=Rattus norvegicus OX=10116 GN=Rapgef2 PE=1 SV=1	A0A0G2JU11	Rap guanine nucleotide exchange factor 2	A0A0G2JU11	Rapgef2
tr|D3ZDJ3|D3ZDJ3_RAT ELMO domain-containing 1 OS=Rattus norvegicus OX=10116 GN=Elmod1 PE=4 SV=2	D3ZDJ3	ELMO domain-containing 1	D3ZDJ3	Elmod1
tr|F1LPT0|F1LPT0_RAT Gap junction protein OS=Rattus norvegicus OX=10116 GN=Gjc3 PE=1 SV=1	F1LPT0	Gap junction protein	F1LPT0	Gjc3
sp|O35821|MBB1A_RAT Myb-binding protein 1A OS=Rattus norvegicus OX=10116 GN=Mybbp1a PE=1 SV=2	MBB1A	Myb-binding protein 1A	O35821	Mybbp1a
sp|D3ZW55|ITPA_RAT Inosine triphosphate pyrophosphatase OS=Rattus norvegicus OX=10116 GN=Itpa PE=3 SV=1	ITPA	Inosine triphosphate pyrophosphatase	D3ZW55	Itpa
tr|Q5U2R9|Q5U2R9_RAT Sec1 family domain-containing 2 OS=Rattus norvegicus OX=10116 GN=Scfd2 PE=1 SV=1	Q5U2R9	Sec1 family domain-containing 2	Q5U2R9	Scfd2
sp|Q68FS2|CSN4_RAT COP9 signalosome complex subunit 4 OS=Rattus norvegicus OX=10116 GN=Cops4 PE=1 SV=1	CSN4	COP9 signalosome complex subunit 4	Q68FS2	Cops4
sp|P15146|MTAP2_RAT Microtubule-associated protein 2 OS=Rattus norvegicus OX=10116 GN=Map2 PE=1 SV=3	MTAP2	Microtubule-associated protein 2	P15146	Map2
sp|P35565|CALX_RAT Calnexin OS=Rattus norvegicus OX=10116 GN=Canx PE=1 SV=1	CALX	Calnexin	P35565	Canx
sp|P46844|BIEA_RAT Biliverdin reductase A OS=Rattus norvegicus OX=10116 GN=Blvra PE=1 SV=1	BIEA	Biliverdin reductase A	P46844	Blvra
tr|A0A0G2JXG3|A0A0G2JXG3_RAT Cell cycle control protein OS=Rattus norvegicus OX=10116 GN=Tmem30a PE=1 SV=1	A0A0G2JXG3	Cell cycle control protein	A0A0G2JXG3	Tmem30a
sp|P70541|EI2BG_RAT Translation initiation factor eIF-2B subunit gamma OS=Rattus norvegicus OX=10116 GN=Eif2b3 PE=2 SV=2	EI2BG	Translation initiation factor eIF-2B subunit gamma	P70541	Eif2b3
sp|P62832|RL23_RAT 60S ribosomal protein L23 OS=Rattus norvegicus OX=10116 GN=Rpl23 PE=2 SV=1	RL23	60S ribosomal protein L23	P62832	Rpl23
tr|B0BN83|B0BN83_RAT Armadillo repeat-containing protein 1 OS=Rattus norvegicus OX=10116 GN=Armc1 PE=1 SV=1	B0BN83	Armadillo repeat-containing protein 1	B0BN83	Armc1
tr|E9PT51|E9PT51_RAT DNA polymerase delta-interacting protein 2 OS=Rattus norvegicus OX=10116 GN=Poldip2 PE=1 SV=3	E9PT51	DNA polymerase delta-interacting protein 2	E9PT51	Poldip2
tr|G3V7M0|G3V7M0_RAT CCR4-NOT transcription complex, subunit 1 OS=Rattus norvegicus OX=10116 GN=Cnot1 PE=1 SV=1	G3V7M0	CCR4-NOT transcription complex, subunit 1	G3V7M0	Cnot1
tr|D3ZUM2|D3ZUM2_RAT Sterile alpha and TIR motif containing 1 (Predicted) OS=Rattus norvegicus OX=10116 GN=Sarm1 PE=1 SV=1	D3ZUM2	Sterile alpha and TIR motif containing 1 (Predicted)	D3ZUM2	Sarm1
tr|M0R959|M0R959_RAT Methylmalonic aciduria (cobalamin deficiency) cblB type OS=Rattus norvegicus OX=10116 GN=Mmab PE=1 SV=1	M0R959	Methylmalonic aciduria (cobalamin deficiency) cblB type	M0R959	Mmab
sp|P40112|PSB3_RAT Proteasome subunit beta type-3 OS=Rattus norvegicus OX=10116 GN=Psmb3 PE=1 SV=1	PSB3	Proteasome subunit beta type-3	P40112	Psmb3
tr|D3ZRM5|D3ZRM5_RAT RAB23, member RAS oncogene family OS=Rattus norvegicus OX=10116 GN=Rab23 PE=4 SV=1	D3ZRM5	RAB23, member RAS oncogene family	D3ZRM5	Rab23
tr|F1M7Y3|F1M7Y3_RAT RAP1, GTP-GDP dissociation stimulator 1 (Predicted), isoform CRA_b OS=Rattus norvegicus OX=10116 GN=Rap1gds1 PE=1 SV=2	F1M7Y3	RAP1, GTP-GDP dissociation stimulator 1 (Predicted), isoform CRA_b	F1M7Y3	Rap1gds1
tr|D3ZX42|D3ZX42_RAT G protein-coupled receptor 21 (Predicted), isoform CRA_a OS=Rattus norvegicus OX=10116 GN=Rabgap1 PE=1 SV=1	D3ZX42	G protein-coupled receptor 21 (Predicted), isoform CRA_a	D3ZX42	Rabgap1
sp|P16617|PGK1_RAT Phosphoglycerate kinase 1 OS=Rattus norvegicus OX=10116 GN=Pgk1 PE=1 SV=2	PGK1	Phosphoglycerate kinase 1	P16617	Pgk1
sp|Q66H20|PTBP2_RAT Polypyrimidine tract-binding protein 2 OS=Rattus norvegicus OX=10116 GN=Ptbp2 PE=1 SV=1	PTBP2	Polypyrimidine tract-binding protein 2	Q66H20	Ptbp2
tr|D3Z941|D3Z941_RAT Methionyl-tRNA synthetase OS=Rattus norvegicus OX=10116 GN=Mars PE=1 SV=1	D3Z941	Methionyl-tRNA synthetase	D3Z941	Mars
tr|B0BNJ4|B0BNJ4_RAT ETHE1, persulfide dioxygenase OS=Rattus norvegicus OX=10116 GN=Ethe1 PE=1 SV=1	B0BNJ4	ETHE1, persulfide dioxygenase	B0BNJ4	Ethe1
sp|P03889|NU1M_RAT NADH-ubiquinone oxidoreductase chain 1 OS=Rattus norvegicus OX=10116 GN=Mtnd1 PE=1 SV=3	NU1M	NADH-ubiquinone oxidoreductase chain 1	P03889	Mtnd1
sp|Q5XI60|REEP6_RAT Receptor expression-enhancing protein 6 OS=Rattus norvegicus OX=10116 GN=Reep6 PE=2 SV=1	REEP6	Receptor expression-enhancing protein 6	Q5XI60	Reep6
tr|B5DEY8|B5DEY8_RAT Sorting nexin OS=Rattus norvegicus OX=10116 GN=Snx6 PE=1 SV=1	B5DEY8	Sorting nexin	B5DEY8	Snx6
tr|D4A022|D4A022_RAT GTPase-activating protein and VPS9 domains 1 OS=Rattus norvegicus OX=10116 GN=Gapvd1 PE=1 SV=3	D4A022	GTPase-activating protein and VPS9 domains 1	D4A022	Gapvd1
sp|P13264|GLSK_RAT Glutaminase kidney isoform, mitochondrial OS=Rattus norvegicus OX=10116 GN=Gls PE=1 SV=2	GLSK	Glutaminase kidney isoform, mitochondrial	P13264	Gls
sp|Q6AYT3|RTCB_RAT tRNA-splicing ligase RtcB homolog OS=Rattus norvegicus OX=10116 GN=Rtcb PE=2 SV=1	RTCB	tRNA-splicing ligase RtcB homolog	Q6AYT3	Rtcb
sp|B5DF91|ELAV1_RAT ELAV-like protein 1 OS=Rattus norvegicus OX=10116 GN=Elavl1 PE=1 SV=1	ELAV1	ELAV-like protein 1	B5DF91	Elavl1
sp|P15178|SYDC_RAT Aspartate--tRNA ligase, cytoplasmic OS=Rattus norvegicus OX=10116 GN=Dars PE=1 SV=1	SYDC	Aspartate--tRNA ligase, cytoplasmic	P15178	Dars
tr|B2RZ72|B2RZ72_RAT Actin-related protein 2/3 complex subunit 4 OS=Rattus norvegicus OX=10116 GN=Arpc4 PE=1 SV=1	B2RZ72	Actin-related protein 2/3 complex subunit 4	B2RZ72	Arpc4
sp|O54783|CHKB_RAT Choline/ethanolamine kinase OS=Rattus norvegicus OX=10116 GN=Chkb PE=1 SV=3	CHKB	Choline/ethanolamine kinase	O54783	Chkb
sp|O35509|RB11B_RAT Ras-related protein Rab-11B OS=Rattus norvegicus OX=10116 GN=Rab11b PE=1 SV=4	RB11B	Ras-related protein Rab-11B	O35509	Rab11b
sp|P60123|RUVB1_RAT RuvB-like 1 OS=Rattus norvegicus OX=10116 GN=Ruvbl1 PE=1 SV=1	RUVB1	RuvB-like 1	P60123	Ruvbl1
tr|F1LUT4|F1LUT4_RAT Phospholipid-transporting ATPase OS=Rattus norvegicus OX=10116 GN=Atp8a1 PE=1 SV=3	F1LUT4	Phospholipid-transporting ATPase	F1LUT4	Atp8a1
sp|O35244|PRDX6_RAT Peroxiredoxin-6 OS=Rattus norvegicus OX=10116 GN=Prdx6 PE=1 SV=3	PRDX6	Peroxiredoxin-6	O35244	Prdx6
tr|F7EL36|F7EL36_RAT Acidic leucine-rich nuclear phosphoprotein 32 family member A OS=Rattus norvegicus OX=10116 GN=Anp32a PE=1 SV=2	F7EL36	Acidic leucine-rich nuclear phosphoprotein 32 family member A	F7EL36	Anp32a
sp|P84245|H33_RAT Histone H3.3 OS=Rattus norvegicus OX=10116 GN=H3f3b PE=1 SV=2	H33	Histone H3.3	P84245	H3f3b
sp|Q66H61|SYQ_RAT Glutamine--tRNA ligase OS=Rattus norvegicus OX=10116 GN=Qars PE=1 SV=1	SYQ	Glutamine--tRNA ligase	Q66H61	Qars
sp|D3Z8L7|RRAS_RAT Ras-related protein R-Ras OS=Rattus norvegicus OX=10116 GN=Rras PE=1 SV=1	RRAS	Ras-related protein R-Ras	D3Z8L7	Rras
sp|P63012|RAB3A_RAT Ras-related protein Rab-3A OS=Rattus norvegicus OX=10116 GN=Rab3a PE=1 SV=1	RAB3A	Ras-related protein Rab-3A	P63012	Rab3a
tr|Q4FZU0|Q4FZU0_RAT Acid phosphatase 6, lysophosphatidic OS=Rattus norvegicus OX=10116 GN=Acp6 PE=1 SV=1	Q4FZU0	Acid phosphatase 6, lysophosphatidic	Q4FZU0	Acp6
sp|Q99PD4|ARC1A_RAT Actin-related protein 2/3 complex subunit 1A OS=Rattus norvegicus OX=10116 GN=Arpc1a PE=2 SV=1	ARC1A	Actin-related protein 2/3 complex subunit 1A	Q99PD4	Arpc1a
tr|D3ZEI4|D3ZEI4_RAT Hepatocyte cell adhesion molecule OS=Rattus norvegicus OX=10116 GN=Hepacam PE=1 SV=2	D3ZEI4	Hepatocyte cell adhesion molecule	D3ZEI4	Hepacam
tr|D4A7U1|D4A7U1_RAT Zyxin OS=Rattus norvegicus OX=10116 GN=Zyx PE=1 SV=1	D4A7U1	Zyxin	D4A7U1	Zyx
tr|D3ZWC6|D3ZWC6_RAT Syntrophin, basic 1 (Predicted) OS=Rattus norvegicus OX=10116 GN=Sntb1 PE=1 SV=1	D3ZWC6	Syntrophin, basic 1 (Predicted)	D3ZWC6	Sntb1
sp|Q62991|SCFD1_RAT Sec1 family domain-containing protein 1 OS=Rattus norvegicus OX=10116 GN=Scfd1 PE=1 SV=1	SCFD1	Sec1 family domain-containing protein 1	Q62991	Scfd1
tr|F1LRZ9|F1LRZ9_RAT RUN domain-containing 3A OS=Rattus norvegicus OX=10116 GN=Rundc3a PE=1 SV=1	F1LRZ9	RUN domain-containing 3A	F1LRZ9	Rundc3a
tr|F1M8L9|F1M8L9_RAT Rap guanine nucleotide exchange factor 1 OS=Rattus norvegicus OX=10116 GN=Rapgef1 PE=1 SV=3	F1M8L9	Rap guanine nucleotide exchange factor 1	F1M8L9	Rapgef1
tr|F1LNH3|F1LNH3_RAT Collagen type VI alpha 2 chain OS=Rattus norvegicus OX=10116 GN=Col6a2 PE=1 SV=2	F1LNH3	Collagen type VI alpha 2 chain	F1LNH3	Col6a2
tr|G3V9N1|G3V9N1_RAT RCG21137 OS=Rattus norvegicus OX=10116 GN=Pgam5 PE=1 SV=1	G3V9N1	RCG21137	G3V9N1	Pgam5
sp|A0A096MJZ0|DNAL1_RAT Dynein light chain 1, axonemal OS=Rattus norvegicus OX=10116 GN=Dnal1 PE=1 SV=1	DNAL1	Dynein light chain 1, axonemal	A0A096MJZ0	Dnal1
sp|Q9QUH6|SYGP1_RAT Ras/Rap GTPase-activating protein SynGAP OS=Rattus norvegicus OX=10116 GN=Syngap1 PE=1 SV=2	SYGP1	Ras/Rap GTPase-activating protein SynGAP	Q9QUH6	Syngap1
tr|D3ZZE3|D3ZZE3_RAT Chromosome 1 open reading frame, human C10orf76 OS=Rattus norvegicus OX=10116 GN=Armh3 PE=1 SV=3	D3ZZE3	Chromosome 1 open reading frame, human C10orf76	D3ZZE3	Armh3
sp|Q8K3X8|HSBP1_RAT Heat shock factor-binding protein 1 OS=Rattus norvegicus OX=10116 GN=Hsbp1 PE=3 SV=1	HSBP1	Heat shock factor-binding protein 1	Q8K3X8	Hsbp1
sp|Q9ERH3|WDR7_RAT WD repeat-containing protein 7 OS=Rattus norvegicus OX=10116 GN=Wdr7 PE=1 SV=1	WDR7	WD repeat-containing protein 7	Q9ERH3	Wdr7
tr|D3ZXS8|D3ZXS8_RAT Huntingtin interacting protein 2 (Predicted), isoform CRA_a OS=Rattus norvegicus OX=10116 GN=Ube2k PE=1 SV=1	D3ZXS8	Huntingtin interacting protein 2 (Predicted), isoform CRA_a	D3ZXS8	Ube2k
sp|P21913|SDHB_RAT Succinate dehydrogenase [ubiquinone] iron-sulfur subunit, mitochondrial OS=Rattus norvegicus OX=10116 GN=Sdhb PE=2 SV=2	SDHB	Succinate dehydrogenase [ubiquinone] iron-sulfur subunit, mitochondrial	P21913	Sdhb
sp|Q8K1Q0|NMT1_RAT Glycylpeptide N-tetradecanoyltransferase 1 OS=Rattus norvegicus OX=10116 GN=Nmt1 PE=1 SV=1	NMT1	Glycylpeptide N-tetradecanoyltransferase 1	Q8K1Q0	Nmt1
sp|A2VD12|PBIP1_RAT Pre-B-cell leukemia transcription factor-interacting protein 1 OS=Rattus norvegicus OX=10116 GN=Pbxip1 PE=1 SV=1	PBIP1	Pre-B-cell leukemia transcription factor-interacting protein 1	A2VD12	Pbxip1
tr|D4A5X7|D4A5X7_RAT Ganglioside-induced differentiation-associated-protein 1 OS=Rattus norvegicus OX=10116 GN=Gdap1 PE=4 SV=1	D4A5X7	Ganglioside-induced differentiation-associated-protein 1	D4A5X7	Gdap1
tr|Q5U1W6|Q5U1W6_RAT MICOS complex subunit OS=Rattus norvegicus OX=10116 GN=Apool PE=1 SV=1	Q5U1W6	MICOS complex subunit	Q5U1W6	Apool
tr|D3ZD73|D3ZD73_RAT DEAD-box helicase 6 OS=Rattus norvegicus OX=10116 GN=Ddx6 PE=1 SV=1	D3ZD73	DEAD-box helicase 6	D3ZD73	Ddx6
sp|Q5XFW8|SEC13_RAT Protein SEC13 homolog OS=Rattus norvegicus OX=10116 GN=Sec13 PE=1 SV=1	SEC13	Protein SEC13 homolog	Q5XFW8	Sec13
tr|Q6PCT9|Q6PCT9_RAT Proteasome (Prosome, macropain) 26S subunit, non-ATPase, 6 OS=Rattus norvegicus OX=10116 GN=Psmd6 PE=1 SV=1	Q6PCT9	Proteasome (Prosome, macropain) 26S subunit, non-ATPase, 6	Q6PCT9	Psmd6
sp|P19490|GRIA1_RAT Glutamate receptor 1 OS=Rattus norvegicus OX=10116 GN=Gria1 PE=1 SV=2	GRIA1	Glutamate receptor 1	P19490	Gria1
tr|D3Z9D0|D3Z9D0_RAT Similar to KIAA1549 protein OS=Rattus norvegicus OX=10116 GN=RGD1306271 PE=1 SV=3	D3Z9D0	Similar to KIAA1549 protein	D3Z9D0	RGD1306271
sp|Q5BJP3|UFM1_RAT Ubiquitin-fold modifier 1 OS=Rattus norvegicus OX=10116 GN=Ufm1 PE=3 SV=1	UFM1	Ubiquitin-fold modifier 1	Q5BJP3	Ufm1
sp|Q9EPQ0|NCKX3_RAT Sodium/potassium/calcium exchanger 3 (Fragment) OS=Rattus norvegicus OX=10116 GN=Slc24a3 PE=1 SV=1	NCKX3	Sodium/potassium/calcium exchanger 3 (Fragment)	Q9EPQ0	Slc24a3
tr|D3ZHC4|D3ZHC4_RAT Heme binding protein 2 (Predicted), isoform CRA_b OS=Rattus norvegicus OX=10116 GN=Hebp2 PE=1 SV=1	D3ZHC4	Heme binding protein 2 (Predicted), isoform CRA_b	D3ZHC4	Hebp2
sp|Q6JAM9|TM35A_RAT Transmembrane protein 35A OS=Rattus norvegicus OX=10116 GN=Tmem35a PE=1 SV=1	TM35A	Transmembrane protein 35A	Q6JAM9	Tmem35a
tr|D3ZJ91|D3ZJ91_RAT DDHD domain-containing 2 OS=Rattus norvegicus OX=10116 GN=Ddhd2 PE=1 SV=2	D3ZJ91	DDHD domain-containing 2	D3ZJ91	Ddhd2
sp|Q6AYD3|PA2G4_RAT Proliferation-associated protein 2G4 OS=Rattus norvegicus OX=10116 GN=Pa2g4 PE=1 SV=1	PA2G4	Proliferation-associated protein 2G4	Q6AYD3	Pa2g4
sp|B2RYW9|FAHD2_RAT Fumarylacetoacetate hydrolase domain-containing protein 2 OS=Rattus norvegicus OX=10116 GN=Fahd2 PE=1 SV=1	FAHD2	Fumarylacetoacetate hydrolase domain-containing protein 2	B2RYW9	Fahd2
sp|P60042|SMS_RAT Somatostatin OS=Rattus norvegicus OX=10116 GN=Sst PE=1 SV=1	SMS	Somatostatin	P60042	Sst
sp|P35465|PAK1_RAT Serine/threonine-protein kinase PAK 1 OS=Rattus norvegicus OX=10116 GN=Pak1 PE=1 SV=3	PAK1	Serine/threonine-protein kinase PAK 1	P35465	Pak1
tr|D3ZX63|D3ZX63_RAT Similar to D3Mm3e (Predicted), isoform CRA_a OS=Rattus norvegicus OX=10116 GN=Wdr54 PE=4 SV=1	D3ZX63	Similar to D3Mm3e (Predicted), isoform CRA_a	D3ZX63	Wdr54
tr|D4AE02|D4AE02_RAT Uncharacterized protein OS=Rattus norvegicus OX=10116 PE=1 SV=3	D4AE02	Uncharacterized protein	D4AE02	OX=10116
sp|Q80U96|XPO1_RAT Exportin-1 OS=Rattus norvegicus OX=10116 GN=Xpo1 PE=1 SV=1	XPO1	Exportin-1	Q80U96	Xpo1
sp|Q3MIE4|VAT1_RAT Synaptic vesicle membrane protein VAT-1 homolog OS=Rattus norvegicus OX=10116 GN=Vat1 PE=1 SV=1	VAT1	Synaptic vesicle membrane protein VAT-1 homolog	Q3MIE4	Vat1
tr|B2RYW4|B2RYW4_RAT Mitochondrial ribosomal protein L53 OS=Rattus norvegicus OX=10116 GN=Mrpl53 PE=1 SV=1	B2RYW4	Mitochondrial ribosomal protein L53	B2RYW4	Mrpl53
tr|Q6P9U0|Q6P9U0_RAT Serine (Or cysteine) peptidase inhibitor, clade B, member 6a OS=Rattus norvegicus OX=10116 GN=Serpinb6a PE=1 SV=1	Q6P9U0	Serine (Or cysteine) peptidase inhibitor, clade B, member 6a	Q6P9U0	Serpinb6a
sp|C0HL12|AGRB1_RAT Adhesion G protein-coupled receptor B1 OS=Rattus norvegicus OX=10116 GN=Adgrb1 PE=1 SV=1	AGRB1	Adhesion G protein-coupled receptor B1	C0HL12	Adgrb1
tr|B2GV57|B2GV57_RAT Cysteinyl-tRNA synthetase 2, mitochondrial OS=Rattus norvegicus OX=10116 GN=Cars2 PE=1 SV=1	B2GV57	Cysteinyl-tRNA synthetase 2, mitochondrial	B2GV57	Cars2
tr|D4A4L5|D4A4L5_RAT Iron-sulfur cluster assembly 2 OS=Rattus norvegicus OX=10116 GN=Isca2 PE=1 SV=1	D4A4L5	Iron-sulfur cluster assembly 2	D4A4L5	Isca2
sp|P62944|AP2B1_RAT AP-2 complex subunit beta OS=Rattus norvegicus OX=10116 GN=Ap2b1 PE=1 SV=1	AP2B1	AP-2 complex subunit beta	P62944	Ap2b1
tr|D4A264|D4A264_RAT Zinc-binding alcohol dehydrogenase, domain-containing 2 OS=Rattus norvegicus OX=10116 GN=Zadh2 PE=1 SV=2	D4A264	Zinc-binding alcohol dehydrogenase, domain-containing 2	D4A264	Zadh2
sp|O35567|PUR9_RAT Bifunctional purine biosynthesis protein PURH OS=Rattus norvegicus OX=10116 GN=Atic PE=1 SV=2	PUR9	Bifunctional purine biosynthesis protein PURH	O35567	Atic
sp|P00173|CYB5_RAT Cytochrome b5 OS=Rattus norvegicus OX=10116 GN=Cyb5a PE=1 SV=2	CYB5	Cytochrome b5	P00173	Cyb5a
sp|P11762|LEG1_RAT Galectin-1 OS=Rattus norvegicus OX=10116 GN=Lgals1 PE=1 SV=2	LEG1	Galectin-1	P11762	Lgals1
tr|D3ZWX4|D3ZWX4_RAT NCK-interacting protein with SH3 domain OS=Rattus norvegicus OX=10116 GN=Nckipsd PE=1 SV=3	D3ZWX4	NCK-interacting protein with SH3 domain	D3ZWX4	Nckipsd
sp|P36201|CRIP2_RAT Cysteine-rich protein 2 OS=Rattus norvegicus OX=10116 GN=Crip2 PE=2 SV=1	CRIP2	Cysteine-rich protein 2	P36201	Crip2
tr|F1M8A4|F1M8A4_RAT PTPRF-interacting protein alpha 2 OS=Rattus norvegicus OX=10116 GN=Ppfia2 PE=1 SV=2	F1M8A4	PTPRF-interacting protein alpha 2	F1M8A4	Ppfia2
sp|Q63372|NRX1A_RAT Neurexin-1 OS=Rattus norvegicus OX=10116 GN=Nrxn1 PE=1 SV=3	NRX1A	Neurexin-1	Q63372	Nrxn1
sp|P62907|RL10A_RAT 60S ribosomal protein L10a OS=Rattus norvegicus OX=10116 GN=Rpl10a PE=1 SV=2	RL10A	60S ribosomal protein L10a	P62907	Rpl10a
sp|P07633|PCCB_RAT Propionyl-CoA carboxylase beta chain, mitochondrial OS=Rattus norvegicus OX=10116 GN=Pccb PE=2 SV=1	PCCB	Propionyl-CoA carboxylase beta chain, mitochondrial	P07633	Pccb
tr|D3ZYS7|D3ZYS7_RAT G3BP stress granule assembly factor 1 OS=Rattus norvegicus OX=10116 GN=G3bp1 PE=1 SV=1	D3ZYS7	G3BP stress granule assembly factor 1	D3ZYS7	G3bp1
sp|Q91XU1|QKI_RAT Protein quaking OS=Rattus norvegicus OX=10116 GN=Qki PE=1 SV=2	QKI	Protein quaking	Q91XU1	Qki
tr|D3ZEX7|D3ZEX7_RAT Spire homolog 1 (Drosophila) (Predicted), isoform CRA_b OS=Rattus norvegicus OX=10116 GN=Spire1 PE=1 SV=1	D3ZEX7	Spire homolog 1 (Drosophila) (Predicted), isoform CRA_b	D3ZEX7	Spire1
sp|P27139|CAH2_RAT Carbonic anhydrase 2 OS=Rattus norvegicus OX=10116 GN=Ca2 PE=1 SV=2	CAH2	Carbonic anhydrase 2	P27139	Ca2
tr|D4ACG7|D4ACG7_RAT Copine 6 OS=Rattus norvegicus OX=10116 GN=Cpne6 PE=1 SV=2	D4ACG7	Copine 6	D4ACG7	Cpne6
sp|Q9WUD9|SRC_RAT Proto-oncogene tyrosine-protein kinase Src OS=Rattus norvegicus OX=10116 GN=Src PE=1 SV=4	SRC	Proto-oncogene tyrosine-protein kinase Src	Q9WUD9	Src
sp|P97603|NEO1_RAT Neogenin (Fragment) OS=Rattus norvegicus OX=10116 GN=Neo1 PE=1 SV=1	NEO1	Neogenin (Fragment)	P97603	Neo1
tr|F1MAF8|F1MAF8_RAT Autophagy related 2B OS=Rattus norvegicus OX=10116 GN=Atg2b PE=1 SV=2	F1MAF8	Autophagy related 2B	F1MAF8	Atg2b
sp|P06687|AT1A3_RAT Sodium/potassium-transporting ATPase subunit alpha-3 OS=Rattus norvegicus OX=10116 GN=Atp1a3 PE=1 SV=2	AT1A3	Sodium/potassium-transporting ATPase subunit alpha-3	P06687	Atp1a3
tr|A0A0H2UHX1|A0A0H2UHX1_RAT Reticulon OS=Rattus norvegicus OX=10116 GN=Rtn3 PE=1 SV=1	A0A0H2UHX1	Reticulon	A0A0H2UHX1	Rtn3
tr|A0A0G2JZ69|A0A0G2JZ69_RAT Spectrin alpha chain, non-erythrocytic 1 OS=Rattus norvegicus OX=10116 GN=Sptan1 PE=1 SV=1	A0A0G2JZ69	Spectrin alpha chain, non-erythrocytic 1	A0A0G2JZ69	Sptan1
tr|F7F350|F7F350_RAT Synapse associated protein 1, isoform CRA_a OS=Rattus norvegicus OX=10116 GN=Syap1 PE=1 SV=1	F7F350	Synapse associated protein 1, isoform CRA_a	F7F350	Syap1
sp|D3ZVR7|PGFS_RAT Prostamide/prostaglandin F synthase OS=Rattus norvegicus OX=10116 GN=Fam213b PE=3 SV=1	PGFS	Prostamide/prostaglandin F synthase	D3ZVR7	Fam213b
tr|Q6P685|Q6P685_RAT Eukaryotic translation initiation factor 2 subunit beta OS=Rattus norvegicus OX=10116 GN=Eif2s2 PE=1 SV=1	Q6P685	Eukaryotic translation initiation factor 2 subunit beta	Q6P685	Eif2s2
tr|F1M471|F1M471_RAT EPM2A-interacting protein 1 OS=Rattus norvegicus OX=10116 GN=Epm2aip1 PE=1 SV=3	F1M471	EPM2A-interacting protein 1	F1M471	Epm2aip1
tr|D3ZII8|D3ZII8_RAT SET and MYND domain containing 5 (Predicted) OS=Rattus norvegicus OX=10116 GN=Smyd5 PE=1 SV=2	D3ZII8	SET and MYND domain containing 5 (Predicted)	D3ZII8	Smyd5
tr|Q642A9|Q642A9_RAT VPS16 CORVET/HOPS core subunit OS=Rattus norvegicus OX=10116 GN=Vps16 PE=1 SV=1	Q642A9	VPS16 CORVET/HOPS core subunit	Q642A9	Vps16
tr|D4ACK1|D4ACK1_RAT Nucleoporin 214 (Fragment) OS=Rattus norvegicus OX=10116 GN=Nup214 PE=1 SV=2	D4ACK1	Nucleoporin 214 (Fragment)	D4ACK1	Nup214
tr|G3V7T3|G3V7T3_RAT Pantothenate kinase 4 OS=Rattus norvegicus OX=10116 GN=Pank4 PE=1 SV=1	G3V7T3	Pantothenate kinase 4	G3V7T3	Pank4
sp|P02696|RET1_RAT Retinol-binding protein 1 OS=Rattus norvegicus OX=10116 GN=Rbp1 PE=1 SV=2	RET1	Retinol-binding protein 1	P02696	Rbp1
sp|P62632|EF1A2_RAT Elongation factor 1-alpha 2 OS=Rattus norvegicus OX=10116 GN=Eef1a2 PE=1 SV=1	EF1A2	Elongation factor 1-alpha 2	P62632	Eef1a2
sp|Q6P6S0|SNP47_RAT Synaptosomal-associated protein 47 OS=Rattus norvegicus OX=10116 GN=Snap47 PE=2 SV=1	SNP47	Synaptosomal-associated protein 47	Q6P6S0	Snap47
sp|Q63159|COQ3_RAT Ubiquinone biosynthesis O-methyltransferase, mitochondrial OS=Rattus norvegicus OX=10116 GN=Coq3 PE=2 SV=2	COQ3	Ubiquinone biosynthesis O-methyltransferase, mitochondrial	Q63159	Coq3
tr|A0A0G2JY08|A0A0G2JY08_RAT Myosin XVIIIa OS=Rattus norvegicus OX=10116 GN=Myo18a PE=1 SV=1	A0A0G2JY08	Myosin XVIIIa	A0A0G2JY08	Myo18a
tr|B2RYP3|B2RYP3_RAT Fam91a1 protein OS=Rattus norvegicus OX=10116 GN=Fam91a1 PE=1 SV=1	B2RYP3	Fam91a1 protein	B2RYP3	Fam91a1
sp|D3ZAA9|MPP2_RAT MAGUK p55 subfamily member 2 OS=Rattus norvegicus OX=10116 GN=Mpp2 PE=1 SV=2	MPP2	MAGUK p55 subfamily member 2	D3ZAA9	Mpp2
sp|Q5RKH0|GLYR1_RAT Putative oxidoreductase GLYR1 OS=Rattus norvegicus OX=10116 GN=Glyr1 PE=1 SV=1	GLYR1	Putative oxidoreductase GLYR1	Q5RKH0	Glyr1
sp|Q62634|VGLU1_RAT Vesicular glutamate transporter 1 OS=Rattus norvegicus OX=10116 GN=Slc17a7 PE=1 SV=1	VGLU1	Vesicular glutamate transporter 1	Q62634	Slc17a7
sp|Q68FY0|QCR1_RAT Cytochrome b-c1 complex subunit 1, mitochondrial OS=Rattus norvegicus OX=10116 GN=Uqcrc1 PE=1 SV=1	QCR1	Cytochrome b-c1 complex subunit 1, mitochondrial	Q68FY0	Uqcrc1
tr|G3V946|G3V946_RAT AIP1, isoform CRA_a OS=Rattus norvegicus OX=10116 GN=Dpy30 PE=1 SV=1	G3V946	AIP1, isoform CRA_a	G3V946	Dpy30
tr|A0A0G2JXN8|A0A0G2JXN8_RAT Oxysterol-binding protein OS=Rattus norvegicus OX=10116 GN=Osbpl8 PE=1 SV=1	A0A0G2JXN8	Oxysterol-binding protein	A0A0G2JXN8	Osbpl8
tr|B0BN30|B0BN30_RAT Mitochondrial carrier 1 OS=Rattus norvegicus OX=10116 GN=Mtch1 PE=1 SV=1	B0BN30	Mitochondrial carrier 1	B0BN30	Mtch1
tr|G3V624|G3V624_RAT Coronin OS=Rattus norvegicus OX=10116 GN=Coro1c PE=1 SV=1	G3V624	Coronin	G3V624	Coro1c
tr|D4A0C3|D4A0C3_RAT HID1 domain-containing OS=Rattus norvegicus OX=10116 GN=Hid1 PE=1 SV=2	D4A0C3	HID1 domain-containing	D4A0C3	Hid1
sp|Q99MB4|CBWD1_RAT COBW domain-containing protein 1 OS=Rattus norvegicus OX=10116 GN=Cbwd1 PE=2 SV=2	CBWD1	COBW domain-containing protein 1	Q99MB4	Cbwd1
tr|D4A3D4|D4A3D4_RAT Abhydrolase domain containing 3 (Predicted) OS=Rattus norvegicus OX=10116 GN=Abhd3 PE=4 SV=2	D4A3D4	Abhydrolase domain containing 3 (Predicted)	D4A3D4	Abhd3
sp|P81377|KAP1_RAT cAMP-dependent protein kinase type I-beta regulatory subunit OS=Rattus norvegicus OX=10116 GN=Prkar1b PE=2 SV=2	KAP1	cAMP-dependent protein kinase type I-beta regulatory subunit	P81377	Prkar1b
tr|D3ZWJ9|D3ZWJ9_RAT Family with sequence similarity 234, member B OS=Rattus norvegicus OX=10116 GN=Fam234b PE=1 SV=1	D3ZWJ9	Family with sequence similarity 234, member B	D3ZWJ9	Fam234b
sp|Q5BK81|PTGR2_RAT Prostaglandin reductase 2 OS=Rattus norvegicus OX=10116 GN=Ptgr2 PE=2 SV=2	PTGR2	Prostaglandin reductase 2	Q5BK81	Ptgr2
tr|A0A0G2K7G2|A0A0G2K7G2_RAT ArfGAP with FG repeats 2 OS=Rattus norvegicus OX=10116 GN=Agfg2 PE=1 SV=1	A0A0G2K7G2	ArfGAP with FG repeats 2	A0A0G2K7G2	Agfg2
tr|A0A0G2K847|A0A0G2K847_RAT ArfGAP with GTPase domain, ankyrin repeat and PH domain 1 OS=Rattus norvegicus OX=10116 GN=Agap1 PE=4 SV=1	A0A0G2K847	ArfGAP with GTPase domain, ankyrin repeat and PH domain 1	A0A0G2K847	Agap1
tr|A0A0G2QC02|A0A0G2QC02_RAT Ski2-like RNA helicase OS=Rattus norvegicus OX=10116 GN=Skiv2l PE=1 SV=1	A0A0G2QC02	Ski2-like RNA helicase	A0A0G2QC02	Skiv2l
tr|B5DF65|B5DF65_RAT Biliverdin reductase B OS=Rattus norvegicus OX=10116 GN=Blvrb PE=1 SV=1	B5DF65	Biliverdin reductase B	B5DF65	Blvrb
sp|P05714|RAB4A_RAT Ras-related protein Rab-4A OS=Rattus norvegicus OX=10116 GN=Rab4a PE=1 SV=3	RAB4A	Ras-related protein Rab-4A	P05714	Rab4a
tr|D3ZAS2|D3ZAS2_RAT Small G protein-signaling modulator 1 OS=Rattus norvegicus OX=10116 GN=Sgsm1 PE=1 SV=2	D3ZAS2	Small G protein-signaling modulator 1	D3ZAS2	Sgsm1
sp|P62260|1433E_RAT 14-3-3 protein epsilon OS=Rattus norvegicus OX=10116 GN=Ywhae PE=1 SV=1	1433E	14-3-3 protein epsilon	P62260	Ywhae
tr|D3ZJR1|D3ZJR1_RAT Epidermal growth factor receptor pathway substrate 15-like 1 OS=Rattus norvegicus OX=10116 GN=Eps15l1 PE=1 SV=3	D3ZJR1	Epidermal growth factor receptor pathway substrate 15-like 1	D3ZJR1	Eps15l1
tr|D4AA63|D4AA63_RAT Ubiquilin 2 OS=Rattus norvegicus OX=10116 GN=Ubqln2 PE=1 SV=1	D4AA63	Ubiquilin 2	D4AA63	Ubqln2
tr|D4A1G8|D4A1G8_RAT Centrosomal protein 170B OS=Rattus norvegicus OX=10116 GN=Cep170b PE=1 SV=1	D4A1G8	Centrosomal protein 170B	D4A1G8	Cep170b
sp|P12007|IVD_RAT Isovaleryl-CoA dehydrogenase, mitochondrial OS=Rattus norvegicus OX=10116 GN=Ivd PE=1 SV=2	IVD	Isovaleryl-CoA dehydrogenase, mitochondrial	P12007	Ivd
sp|Q6PEC0|AP4A_RAT Bis(5'-nucleosyl)-tetraphosphatase [asymmetrical] OS=Rattus norvegicus OX=10116 GN=Nudt2 PE=2 SV=3	AP4A	Bis(5'-nucleosyl)-tetraphosphatase [asymmetrical]	Q6PEC0	Nudt2
tr|B5DFJ4|B5DFJ4_RAT VPS18 CORVET/HOPS core subunit OS=Rattus norvegicus OX=10116 GN=Vps18 PE=1 SV=1	B5DFJ4	VPS18 CORVET/HOPS core subunit	B5DFJ4	Vps18
sp|P61589|RHOA_RAT Transforming protein RhoA OS=Rattus norvegicus OX=10116 GN=Rhoa PE=1 SV=1	RHOA	Transforming protein RhoA	P61589	Rhoa
sp|O54924|EXOC8_RAT Exocyst complex component 8 OS=Rattus norvegicus OX=10116 GN=Exoc8 PE=1 SV=1	EXOC8	Exocyst complex component 8	O54924	Exoc8
sp|P14408|FUMH_RAT Fumarate hydratase, mitochondrial OS=Rattus norvegicus OX=10116 GN=Fh PE=1 SV=1	FUMH	Fumarate hydratase, mitochondrial	P14408	Fh
tr|Q6AY18|Q6AY18_RAT SAR1 gene homolog A (S. cerevisiae), isoform CRA_b OS=Rattus norvegicus OX=10116 GN=Sar1a PE=1 SV=1	Q6AY18	SAR1 gene homolog A (S. cerevisiae), isoform CRA_b	Q6AY18	Sar1a
sp|Q32PX9|AFG1L_RAT AFG1-like ATPase OS=Rattus norvegicus OX=10116 GN=Afg1l PE=2 SV=1	AFG1L	AFG1-like ATPase	Q32PX9	Afg1l
sp|P84076|HPCA_RAT Neuron-specific calcium-binding protein hippocalcin OS=Rattus norvegicus OX=10116 GN=Hpca PE=1 SV=2	HPCA	Neuron-specific calcium-binding protein hippocalcin	P84076	Hpca
tr|F1LPM3|F1LPM3_RAT Sorbin and SH3 domain-containing protein 2 OS=Rattus norvegicus OX=10116 GN=Sorbs2 PE=1 SV=2	F1LPM3	Sorbin and SH3 domain-containing protein 2	F1LPM3	Sorbs2
sp|Q498R7|CA123_RAT UPF0587 protein C1orf123 homolog OS=Rattus norvegicus OX=10116 PE=2 SV=1	CA123	UPF0587 protein C1orf123 homolog	Q498R7	OX=10116
tr|B2GUZ7|B2GUZ7_RAT Tubulin folding cofactor C OS=Rattus norvegicus OX=10116 GN=Tbcc PE=1 SV=1	B2GUZ7	Tubulin folding cofactor C	B2GUZ7	Tbcc
sp|B0BNM1|NNRE_RAT NAD(P)H-hydrate epimerase OS=Rattus norvegicus OX=10116 GN=Naxe PE=2 SV=1	NNRE	NAD(P)H-hydrate epimerase	B0BNM1	Naxe
sp|Q6P5P3|TTC9C_RAT Tetratricopeptide repeat protein 9C OS=Rattus norvegicus OX=10116 GN=Ttc9c PE=2 SV=1	TTC9C	Tetratricopeptide repeat protein 9C	Q6P5P3	Ttc9c
sp|Q62718|NTRI_RAT Neurotrimin OS=Rattus norvegicus OX=10116 GN=Ntm PE=1 SV=1	NTRI	Neurotrimin	Q62718	Ntm
sp|P04636|MDHM_RAT Malate dehydrogenase, mitochondrial OS=Rattus norvegicus OX=10116 GN=Mdh2 PE=1 SV=2	MDHM	Malate dehydrogenase, mitochondrial	P04636	Mdh2
sp|P85834|EFTU_RAT Elongation factor Tu, mitochondrial OS=Rattus norvegicus OX=10116 GN=Tufm PE=1 SV=1	EFTU	Elongation factor Tu, mitochondrial	P85834	Tufm
tr|Q6GMM8|Q6GMM8_RAT Long-chain fatty acid transport protein 1 OS=Rattus norvegicus OX=10116 GN=Slc27a1 PE=1 SV=1	Q6GMM8	Long-chain fatty acid transport protein 1	Q6GMM8	Slc27a1
tr|D3ZC63|D3ZC63_RAT Cytidine/uridine monophosphate kinase 2 OS=Rattus norvegicus OX=10116 GN=Cmpk2 PE=1 SV=3	D3ZC63	Cytidine/uridine monophosphate kinase 2	D3ZC63	Cmpk2
sp|P09034|ASSY_RAT Argininosuccinate synthase OS=Rattus norvegicus OX=10116 GN=Ass1 PE=1 SV=1	ASSY	Argininosuccinate synthase	P09034	Ass1
sp|P46413|GSHB_RAT Glutathione synthetase OS=Rattus norvegicus OX=10116 GN=Gss PE=1 SV=1	GSHB	Glutathione synthetase	P46413	Gss
tr|F1M062|F1M062_RAT La ribonucleoprotein domain family, member 1 OS=Rattus norvegicus OX=10116 GN=Larp1 PE=1 SV=3	F1M062	La ribonucleoprotein domain family, member 1	F1M062	Larp1
sp|Q9ES21|SAC1_RAT Phosphatidylinositide phosphatase SAC1 OS=Rattus norvegicus OX=10116 GN=Sacm1l PE=1 SV=1	SAC1	Phosphatidylinositide phosphatase SAC1	Q9ES21	Sacm1l
tr|Q5PQZ9|Q5PQZ9_RAT NADH dehydrogenase [ubiquinone] 1 subunit C2 OS=Rattus norvegicus OX=10116 GN=Ndufc2 PE=1 SV=1	Q5PQZ9	NADH dehydrogenase [ubiquinone] 1 subunit C2	Q5PQZ9	Ndufc2
tr|Q6IMZ3|Q6IMZ3_RAT Annexin OS=Rattus norvegicus OX=10116 GN=Anxa6 PE=1 SV=1	Q6IMZ3	Annexin	Q6IMZ3	Anxa6
sp|Q5XHZ0|TRAP1_RAT Heat shock protein 75 kDa, mitochondrial OS=Rattus norvegicus OX=10116 GN=Trap1 PE=1 SV=1	TRAP1	Heat shock protein 75 kDa, mitochondrial	Q5XHZ0	Trap1
sp|Q5U2N0|PYRG2_RAT CTP synthase 2 OS=Rattus norvegicus OX=10116 GN=Ctps2 PE=1 SV=1	PYRG2	CTP synthase 2	Q5U2N0	Ctps2
sp|O35142|COPB2_RAT Coatomer subunit beta' OS=Rattus norvegicus OX=10116 GN=Copb2 PE=1 SV=3	COPB2	Coatomer subunit beta'	O35142	Copb2
tr|B0BNE6|B0BNE6_RAT NADH dehydrogenase (Ubiquinone) Fe-S protein 8 (Predicted), isoform CRA_a OS=Rattus norvegicus OX=10116 GN=Ndufs8 PE=1 SV=1	B0BNE6	NADH dehydrogenase (Ubiquinone) Fe-S protein 8 (Predicted), isoform CRA_a	B0BNE6	Ndufs8
tr|G3V6U4|G3V6U4_RAT ELAV-like protein OS=Rattus norvegicus OX=10116 GN=Elavl2 PE=1 SV=4	G3V6U4	ELAV-like protein	G3V6U4	Elavl2
tr|D3ZLS5|D3ZLS5_RAT HECT domain E3 ubiquitin protein ligase 1 OS=Rattus norvegicus OX=10116 GN=Hectd1 PE=1 SV=3	D3ZLS5	HECT domain E3 ubiquitin protein ligase 1	D3ZLS5	Hectd1
tr|A0A0G2K5D7|A0A0G2K5D7_RAT Sperm antigen with calponin homology and coiled-coil domains 1 OS=Rattus norvegicus OX=10116 GN=Specc1 PE=1 SV=1	A0A0G2K5D7	Sperm antigen with calponin homology and coiled-coil domains 1	A0A0G2K5D7	Specc1
tr|D3ZPR0|D3ZPR0_RAT Chromosome segregation 1-like OS=Rattus norvegicus OX=10116 GN=Cse1l PE=1 SV=1	D3ZPR0	Chromosome segregation 1-like	D3ZPR0	Cse1l
sp|A0A0G2JXN2|TRI46_RAT Tripartite motif-containing protein 46 OS=Rattus norvegicus OX=10116 GN=Trim46 PE=1 SV=2	TRI46	Tripartite motif-containing protein 46	A0A0G2JXN2	Trim46
tr|D4A031|D4A031_RAT DEAD (Asp-Glu-Ala-Asp) box polypeptide 42 (Predicted) OS=Rattus norvegicus OX=10116 GN=Ddx42 PE=1 SV=1	D4A031	DEAD (Asp-Glu-Ala-Asp) box polypeptide 42 (Predicted)	D4A031	Ddx42
sp|Q9WUS0|KAD4_RAT Adenylate kinase 4, mitochondrial OS=Rattus norvegicus OX=10116 GN=Ak4 PE=2 SV=1	KAD4	Adenylate kinase 4, mitochondrial	Q9WUS0	Ak4
sp|Q5XIK2|TMX2_RAT Thioredoxin-related transmembrane protein 2 OS=Rattus norvegicus OX=10116 GN=Tmx2 PE=2 SV=1	TMX2	Thioredoxin-related transmembrane protein 2	Q5XIK2	Tmx2
sp|P07936|NEUM_RAT Neuromodulin OS=Rattus norvegicus OX=10116 GN=Gap43 PE=1 SV=1	NEUM	Neuromodulin	P07936	Gap43
sp|Q68FU7|COQ6_RAT Ubiquinone biosynthesis monooxygenase COQ6, mitochondrial OS=Rattus norvegicus OX=10116 GN=Coq6 PE=2 SV=1	COQ6	Ubiquinone biosynthesis monooxygenase COQ6, mitochondrial	Q68FU7	Coq6
sp|Q9ER24|ATX10_RAT Ataxin-10 OS=Rattus norvegicus OX=10116 GN=Atxn10 PE=1 SV=1	ATX10	Ataxin-10	Q9ER24	Atxn10
tr|M0R8E8|M0R8E8_RAT Importin-11 OS=Rattus norvegicus OX=10116 GN=Ipo11 PE=1 SV=2	M0R8E8	Importin-11	M0R8E8	Ipo11
sp|P31421|GRM2_RAT Metabotropic glutamate receptor 2 OS=Rattus norvegicus OX=10116 GN=Grm2 PE=1 SV=1	GRM2	Metabotropic glutamate receptor 2	P31421	Grm2
tr|B0K017|B0K017_RAT ADP-ribosylhydrolase like 2 (Predicted) OS=Rattus norvegicus OX=10116 GN=Adprhl2 PE=1 SV=1	B0K017	ADP-ribosylhydrolase like 2 (Predicted)	B0K017	Adprhl2
sp|Q5FVH8|R7BP_RAT Regulator of G-protein signaling 7-binding protein OS=Rattus norvegicus OX=10116 GN=Rgs7bp PE=2 SV=1	R7BP	Regulator of G-protein signaling 7-binding protein	Q5FVH8	Rgs7bp
tr|D3ZU54|D3ZU54_RAT Density-regulated protein OS=Rattus norvegicus OX=10116 GN=Denr PE=1 SV=3	D3ZU54	Density-regulated protein	D3ZU54	Denr
tr|D4A0Y9|D4A0Y9_RAT ATP-binding cassette, subfamily B (MDR/TAP), member 1B OS=Rattus norvegicus OX=10116 GN=Abcb1b PE=1 SV=3	D4A0Y9	ATP-binding cassette, subfamily B (MDR/TAP), member 1B	D4A0Y9	Abcb1b
tr|B2RZ08|B2RZ08_RAT RGD1563325 protein OS=Rattus norvegicus OX=10116 GN=Tmem263 PE=1 SV=1	B2RZ08	RGD1563325 protein	B2RZ08	Tmem263
tr|D3ZVQ0|D3ZVQ0_RAT Ubiquitin carboxyl-terminal hydrolase OS=Rattus norvegicus OX=10116 GN=Usp5 PE=1 SV=1	D3ZVQ0	Ubiquitin carboxyl-terminal hydrolase	D3ZVQ0	Usp5
tr|F1LN92|F1LN92_RAT AFG3-like matrix AAA peptidase subunit 2 OS=Rattus norvegicus OX=10116 GN=Afg3l2 PE=1 SV=1	F1LN92	AFG3-like matrix AAA peptidase subunit 2	F1LN92	Afg3l2
sp|Q63524|TMED2_RAT Transmembrane emp24 domain-containing protein 2 OS=Rattus norvegicus OX=10116 GN=Tmed2 PE=1 SV=1	TMED2	Transmembrane emp24 domain-containing protein 2	Q63524	Tmed2
tr|Q6AY48|Q6AY48_RAT Poly(rC)-binding protein 3 OS=Rattus norvegicus OX=10116 GN=Pcbp3 PE=1 SV=1	Q6AY48	Poly(rC)-binding protein 3	Q6AY48	Pcbp3
tr|G3V7I8|G3V7I8_RAT RCG57812, isoform CRA_b OS=Rattus norvegicus OX=10116 GN=Slk PE=1 SV=1	G3V7I8	RCG57812, isoform CRA_b	G3V7I8	Slk
tr|B2GUW3|B2GUW3_RAT Hdac11 protein OS=Rattus norvegicus OX=10116 GN=Hdac11 PE=2 SV=1	B2GUW3	Hdac11 protein	B2GUW3	Hdac11
sp|Q6LED0|H31_RAT Histone H3.1 OS=Rattus norvegicus OX=10116 PE=1 SV=3	H31	Histone H3.1	Q6LED0	OX=10116
sp|D3ZTV3|FLRT2_RAT Leucine-rich repeat transmembrane protein FLRT2 OS=Rattus norvegicus OX=10116 GN=Flrt2 PE=1 SV=1	FLRT2	Leucine-rich repeat transmembrane protein FLRT2	D3ZTV3	Flrt2
sp|P54287|CACB3_RAT Voltage-dependent L-type calcium channel subunit beta-3 OS=Rattus norvegicus OX=10116 GN=Cacnb3 PE=1 SV=1	CACB3	Voltage-dependent L-type calcium channel subunit beta-3	P54287	Cacnb3
tr|G3V6H0|G3V6H0_RAT RCG48149, isoform CRA_b OS=Rattus norvegicus OX=10116 GN=LOC100363782 PE=1 SV=1	G3V6H0	RCG48149, isoform CRA_b	G3V6H0	LOC100363782
sp|P38718|MPC2_RAT Mitochondrial pyruvate carrier 2 OS=Rattus norvegicus OX=10116 GN=Mpc2 PE=2 SV=1	MPC2	Mitochondrial pyruvate carrier 2	P38718	Mpc2
sp|O35314|SCG1_RAT Secretogranin-1 OS=Rattus norvegicus OX=10116 GN=Chgb PE=1 SV=2	SCG1	Secretogranin-1	O35314	Chgb
tr|Q63910|Q63910_RAT Alpha globin OS=Rattus norvegicus OX=10116 GN=Hba-a3 PE=1 SV=2	Q63910	Alpha globin	Q63910	Hba-a3
tr|B1WC02|B1WC02_RAT CTP synthase OS=Rattus norvegicus OX=10116 GN=Ctps1 PE=1 SV=1	B1WC02	CTP synthase	B1WC02	Ctps1
tr|A0A0G2JTA7|A0A0G2JTA7_RAT RAS protein activator-like 2 OS=Rattus norvegicus OX=10116 GN=Rasal2 PE=1 SV=1	A0A0G2JTA7	RAS protein activator-like 2	A0A0G2JTA7	Rasal2
sp|Q7M0E3|DEST_RAT Destrin OS=Rattus norvegicus OX=10116 GN=Dstn PE=1 SV=3	DEST	Destrin	Q7M0E3	Dstn
sp|P82995|HS90A_RAT Heat shock protein HSP 90-alpha OS=Rattus norvegicus OX=10116 GN=Hsp90aa1 PE=1 SV=3	HS90A	Heat shock protein HSP 90-alpha	P82995	Hsp90aa1
sp|P62749|HPCL1_RAT Hippocalcin-like protein 1 OS=Rattus norvegicus OX=10116 GN=Hpcal1 PE=1 SV=2	HPCL1	Hippocalcin-like protein 1	P62749	Hpcal1
sp|Q8K3M6|ERC2_RAT ERC protein 2 OS=Rattus norvegicus OX=10116 GN=Erc2 PE=1 SV=1	ERC2	ERC protein 2	Q8K3M6	Erc2
tr|F1M4A4|F1M4A4_RAT Kinesin family member 1A OS=Rattus norvegicus OX=10116 GN=Kif1a PE=1 SV=3	F1M4A4	Kinesin family member 1A	F1M4A4	Kif1a
tr|F7EY92|F7EY92_RAT Methyl-CpG binding domain protein 3 (Predicted), isoform CRA_c OS=Rattus norvegicus OX=10116 GN=Mbd3 PE=1 SV=2	F7EY92	Methyl-CpG binding domain protein 3 (Predicted), isoform CRA_c	F7EY92	Mbd3
sp|Q8CG45|ARK72_RAT Aflatoxin B1 aldehyde reductase member 2 OS=Rattus norvegicus OX=10116 GN=Akr7a2 PE=1 SV=2	ARK72	Aflatoxin B1 aldehyde reductase member 2	Q8CG45	Akr7a2
tr|Q6IRK8|Q6IRK8_RAT Spectrin alpha chain, non-erythrocytic 1 OS=Rattus norvegicus OX=10116 GN=Sptan1 PE=1 SV=1	Q6IRK8	Spectrin alpha chain, non-erythrocytic 1	Q6IRK8	Sptan1
tr|D4AC36|D4AC36_RAT Eukaryotic translation initiation factor 3 subunit F OS=Rattus norvegicus OX=10116 GN=Eif3f PE=1 SV=3	D4AC36	Eukaryotic translation initiation factor 3 subunit F	D4AC36	Eif3f
tr|D3ZLC1|D3ZLC1_RAT Lamin B2 OS=Rattus norvegicus OX=10116 GN=Lmnb2 PE=1 SV=2	D3ZLC1	Lamin B2	D3ZLC1	Lmnb2
tr|F1MA97|F1MA97_RAT Thrombospondin type 1 domain-containing 7A OS=Rattus norvegicus OX=10116 GN=Thsd7a PE=4 SV=3	F1MA97	Thrombospondin type 1 domain-containing 7A	F1MA97	Thsd7a
tr|A0A0G2K2L8|A0A0G2K2L8_RAT Peripheral plasma membrane protein CASK-like OS=Rattus norvegicus OX=10116 GN=LOC100910506 PE=1 SV=1	A0A0G2K2L8	Peripheral plasma membrane protein CASK-like	A0A0G2K2L8	LOC100910506
tr|D4ADS4|D4ADS4_RAT Microsomal glutathione S-transferase 3 OS=Rattus norvegicus OX=10116 GN=Mgst3 PE=1 SV=1	D4ADS4	Microsomal glutathione S-transferase 3	D4ADS4	Mgst3
sp|Q9JHZ4|GRAP1_RAT GRIP1-associated protein 1 OS=Rattus norvegicus OX=10116 GN=Gripap1 PE=1 SV=1	GRAP1	GRIP1-associated protein 1	Q9JHZ4	Gripap1
tr|Q5XI86|Q5XI86_RAT Peptidyl-tRNA hydrolase 2 OS=Rattus norvegicus OX=10116 GN=Ptrh2 PE=1 SV=1	Q5XI86	Peptidyl-tRNA hydrolase 2	Q5XI86	Ptrh2
sp|Q08163|CAP1_RAT Adenylyl cyclase-associated protein 1 OS=Rattus norvegicus OX=10116 GN=Cap1 PE=1 SV=3	CAP1	Adenylyl cyclase-associated protein 1	Q08163	Cap1
sp|P63249|IPKA_RAT cAMP-dependent protein kinase inhibitor alpha OS=Rattus norvegicus OX=10116 GN=Pkia PE=1 SV=2	IPKA	cAMP-dependent protein kinase inhibitor alpha	P63249	Pkia
sp|P61203|CSN2_RAT COP9 signalosome complex subunit 2 OS=Rattus norvegicus OX=10116 GN=Cops2 PE=1 SV=1	CSN2	COP9 signalosome complex subunit 2	P61203	Cops2
sp|P01041|CYTB_RAT Cystatin-B OS=Rattus norvegicus OX=10116 GN=Cstb PE=1 SV=1	CYTB	Cystatin-B	P01041	Cstb
tr|D3ZBU7|D3ZBU7_RAT Similar to putative protein (5S487) OS=Rattus norvegicus OX=10116 GN=RGD1310819 PE=1 SV=3	D3ZBU7	Similar to putative protein (5S487)	D3ZBU7	RGD1310819
sp|P05197|EF2_RAT Elongation factor 2 OS=Rattus norvegicus OX=10116 GN=Eef2 PE=1 SV=4	EF2	Elongation factor 2	P05197	Eef2
tr|B1WC26|B1WC26_RAT N-acetylneuraminate synthase OS=Rattus norvegicus OX=10116 GN=Nans PE=1 SV=1	B1WC26	N-acetylneuraminate synthase	B1WC26	Nans
sp|P09330|PRPS2_RAT Ribose-phosphate pyrophosphokinase 2 OS=Rattus norvegicus OX=10116 GN=Prps2 PE=1 SV=3	PRPS2	Ribose-phosphate pyrophosphokinase 2	P09330	Prps2
sp|Q9JMB5|ADRM1_RAT Proteasomal ubiquitin receptor ADRM1 OS=Rattus norvegicus OX=10116 GN=Adrm1 PE=1 SV=2	ADRM1	Proteasomal ubiquitin receptor ADRM1	Q9JMB5	Adrm1
tr|G3V7I7|G3V7I7_RAT Leucine-rich repeat-containing 40 OS=Rattus norvegicus OX=10116 GN=Lrrc40 PE=1 SV=3	G3V7I7	Leucine-rich repeat-containing 40	G3V7I7	Lrrc40
tr|G3V8C4|G3V8C4_RAT Chloride intracellular channel protein OS=Rattus norvegicus OX=10116 GN=Clic4 PE=1 SV=1	G3V8C4	Chloride intracellular channel protein	G3V8C4	Clic4
sp|Q4QRB4|TBB3_RAT Tubulin beta-3 chain OS=Rattus norvegicus OX=10116 GN=Tubb3 PE=1 SV=1	TBB3	Tubulin beta-3 chain	Q4QRB4	Tubb3
tr|Q56A26|Q56A26_RAT Oligodendrocytic myelin paranodal and inner loop protein OS=Rattus norvegicus OX=10116 GN=Opalin PE=2 SV=1	Q56A26	Oligodendrocytic myelin paranodal and inner loop protein	Q56A26	Opalin
tr|B2RYL4|B2RYL4_RAT Armadillo repeat-containing protein 6 OS=Rattus norvegicus OX=10116 GN=Armc6 PE=1 SV=1	B2RYL4	Armadillo repeat-containing protein 6	B2RYL4	Armc6
sp|Q68FR9|EF1D_RAT Elongation factor 1-delta OS=Rattus norvegicus OX=10116 GN=Eef1d PE=1 SV=2	EF1D	Elongation factor 1-delta	Q68FR9	Eef1d
sp|Q6IRK9|CBPQ_RAT Carboxypeptidase Q OS=Rattus norvegicus OX=10116 GN=Cpq PE=1 SV=1	CBPQ	Carboxypeptidase Q	Q6IRK9	Cpq
tr|D3ZD48|D3ZD48_RAT RAB11 family interacting protein 2 (Class I) (Predicted), isoform CRA_a OS=Rattus norvegicus OX=10116 GN=Rab11fip2 PE=4 SV=2	D3ZD48	RAB11 family interacting protein 2 (Class I) (Predicted), isoform CRA_a	D3ZD48	Rab11fip2
sp|Q5U211|SNX3_RAT Sorting nexin-3 OS=Rattus norvegicus OX=10116 GN=Snx3 PE=1 SV=1	SNX3	Sorting nexin-3	Q5U211	Snx3
tr|D3ZNK1|D3ZNK1_RAT Metaxin 3 OS=Rattus norvegicus OX=10116 GN=Mtx3 PE=1 SV=2	D3ZNK1	Metaxin 3	D3ZNK1	Mtx3
sp|O08839|BIN1_RAT Myc box-dependent-interacting protein 1 OS=Rattus norvegicus OX=10116 GN=Bin1 PE=1 SV=1	BIN1	Myc box-dependent-interacting protein 1	O08839	Bin1
sp|Q2IBD4|CTTB2_RAT Cortactin-binding protein 2 OS=Rattus norvegicus OX=10116 GN=Cttnbp2 PE=1 SV=1	CTTB2	Cortactin-binding protein 2	Q2IBD4	Cttnbp2
sp|P62275|RS29_RAT 40S ribosomal protein S29 OS=Rattus norvegicus OX=10116 GN=Rps29 PE=1 SV=2	RS29	40S ribosomal protein S29	P62275	Rps29
tr|G3V631|G3V631_RAT RAB guanine nucleotide exchange factor (GEF) 1 (Predicted), isoform CRA_a OS=Rattus norvegicus OX=10116 GN=Rabgef1 PE=1 SV=1	G3V631	RAB guanine nucleotide exchange factor (GEF) 1 (Predicted), isoform CRA_a	G3V631	Rabgef1
sp|Q62825|EXOC3_RAT Exocyst complex component 3 OS=Rattus norvegicus OX=10116 GN=Exoc3 PE=1 SV=1	EXOC3	Exocyst complex component 3	Q62825	Exoc3
tr|D4A7H9|D4A7H9_RAT CHMP family, member 7 (Predicted), isoform CRA_a OS=Rattus norvegicus OX=10116 GN=Chmp7 PE=1 SV=1	D4A7H9	CHMP family, member 7 (Predicted), isoform CRA_a	D4A7H9	Chmp7
tr|G3V8Y0|G3V8Y0_RAT G protein subunit gamma 13 OS=Rattus norvegicus OX=10116 GN=Gng13 PE=4 SV=1	G3V8Y0	G protein subunit gamma 13	G3V8Y0	Gng13
tr|A0A0G2JVL6|A0A0G2JVL6_RAT NADH dehydrogenase [ubiquinone] 1 alpha subcomplex subunit 8 OS=Rattus norvegicus OX=10116 GN=Ndufa8 PE=1 SV=1	A0A0G2JVL6	NADH dehydrogenase [ubiquinone] 1 alpha subcomplex subunit 8	A0A0G2JVL6	Ndufa8
sp|D3ZE85|FRS1L_RAT DOMON domain-containing protein FRRS1L OS=Rattus norvegicus OX=10116 GN=Frrs1l PE=1 SV=1	FRS1L	DOMON domain-containing protein FRRS1L	D3ZE85	Frrs1l
tr|M0R3N4|M0R3N4_RAT Vesicle amine transport 1-like OS=Rattus norvegicus OX=10116 GN=Vat1l PE=1 SV=2	M0R3N4	Vesicle amine transport 1-like	M0R3N4	Vat1l
sp|P47861|SYT5_RAT Synaptotagmin-5 OS=Rattus norvegicus OX=10116 GN=Syt5 PE=1 SV=1	SYT5	Synaptotagmin-5	P47861	Syt5
tr|F1LYZ8|F1LYZ8_RAT Protein phosphatase 1, regulatory subunit 21 OS=Rattus norvegicus OX=10116 GN=Ppp1r21 PE=1 SV=3	F1LYZ8	Protein phosphatase 1, regulatory subunit 21	F1LYZ8	Ppp1r21
sp|Q9QXY2|SRCN1_RAT SRC kinase signaling inhibitor 1 OS=Rattus norvegicus OX=10116 GN=Srcin1 PE=1 SV=1	SRCN1	SRC kinase signaling inhibitor 1	Q9QXY2	Srcin1
sp|Q99MZ4|GGT7_RAT Glutathione hydrolase 7 OS=Rattus norvegicus OX=10116 GN=Ggt7 PE=1 SV=2	GGT7	Glutathione hydrolase 7	Q99MZ4	Ggt7
tr|D3ZUT9|D3ZUT9_RAT Integrator complex subunit 3 OS=Rattus norvegicus OX=10116 GN=Ints3 PE=1 SV=1	D3ZUT9	Integrator complex subunit 3	D3ZUT9	Ints3
sp|P29117|PPIF_RAT Peptidyl-prolyl cis-trans isomerase F, mitochondrial OS=Rattus norvegicus OX=10116 GN=Ppif PE=1 SV=2	PPIF	Peptidyl-prolyl cis-trans isomerase F, mitochondrial	P29117	Ppif
tr|D3ZB78|D3ZB78_RAT PHD finger protein 24 OS=Rattus norvegicus OX=10116 GN=Phf24 PE=1 SV=1	D3ZB78	PHD finger protein 24	D3ZB78	Phf24
sp|Q9QYU2|EFTS_RAT Elongation factor Ts, mitochondrial OS=Rattus norvegicus OX=10116 GN=Tsfm PE=2 SV=1	EFTS	Elongation factor Ts, mitochondrial	Q9QYU2	Tsfm
tr|D3ZE72|D3ZE72_RAT Methionine aminopeptidase OS=Rattus norvegicus OX=10116 GN=Metap1 PE=1 SV=1	D3ZE72	Methionine aminopeptidase	D3ZE72	Metap1
sp|O35458|VIAAT_RAT Vesicular inhibitory amino acid transporter OS=Rattus norvegicus OX=10116 GN=Slc32a1 PE=1 SV=1	VIAAT	Vesicular inhibitory amino acid transporter	O35458	Slc32a1
tr|D3ZCI5|D3ZCI5_RAT Syntaxin-binding protein 6 OS=Rattus norvegicus OX=10116 GN=Stxbp6 PE=1 SV=2	D3ZCI5	Syntaxin-binding protein 6	D3ZCI5	Stxbp6
sp|A1L1K8|HABP4_RAT Intracellular hyaluronan-binding protein 4 OS=Rattus norvegicus OX=10116 GN=Habp4 PE=1 SV=1	HABP4	Intracellular hyaluronan-binding protein 4	A1L1K8	Habp4
sp|Q5U2U2|CRKL_RAT Crk-like protein OS=Rattus norvegicus OX=10116 GN=Crkl PE=1 SV=1	CRKL	Crk-like protein	Q5U2U2	Crkl
sp|P20651|PP2BB_RAT Serine/threonine-protein phosphatase 2B catalytic subunit beta isoform OS=Rattus norvegicus OX=10116 GN=Ppp3cb PE=1 SV=1	PP2BB	Serine/threonine-protein phosphatase 2B catalytic subunit beta isoform	P20651	Ppp3cb
sp|P62250|RS16_RAT 40S ribosomal protein S16 OS=Rattus norvegicus OX=10116 GN=Rps16 PE=1 SV=2	RS16	40S ribosomal protein S16	P62250	Rps16
tr|A0A0G2JUG7|A0A0G2JUG7_RAT IQ motif and Sec7 domain 1 OS=Rattus norvegicus OX=10116 GN=Iqsec1 PE=1 SV=1	A0A0G2JUG7	IQ motif and Sec7 domain 1	A0A0G2JUG7	Iqsec1
sp|Q5FVL2|EMC8_RAT ER membrane protein complex subunit 8 OS=Rattus norvegicus OX=10116 GN=Emc8 PE=2 SV=1	EMC8	ER membrane protein complex subunit 8	Q5FVL2	Emc8
sp|Q9JK25|CLIP1_RAT CAP-Gly domain-containing linker protein 1 OS=Rattus norvegicus OX=10116 GN=Clip1 PE=1 SV=2	CLIP1	CAP-Gly domain-containing linker protein 1	Q9JK25	Clip1
tr|A0A096MIW7|A0A096MIW7_RAT FRY microtubule-binding protein (Fragment) OS=Rattus norvegicus OX=10116 GN=Fry PE=4 SV=1	A0A096MIW7	FRY microtubule-binding protein (Fragment)	A0A096MIW7	Fry
tr|D4AAX6|D4AAX6_RAT Phosphoinositide phospholipase C OS=Rattus norvegicus OX=10116 GN=Plch2 PE=1 SV=3	D4AAX6	Phosphoinositide phospholipase C	D4AAX6	Plch2
tr|D3Z9E6|D3Z9E6_RAT Cleavage and polyadenylation specificity factor subunit 2 OS=Rattus norvegicus OX=10116 GN=Cpsf2 PE=1 SV=1	D3Z9E6	Cleavage and polyadenylation specificity factor subunit 2	D3Z9E6	Cpsf2
sp|Q6AYG3|PRUN1_RAT Exopolyphosphatase PRUNE1 OS=Rattus norvegicus OX=10116 GN=Prune1 PE=1 SV=1	PRUN1	Exopolyphosphatase PRUNE1	Q6AYG3	Prune1
tr|D3ZZB0|D3ZZB0_RAT Disco-interacting protein 2 homolog C OS=Rattus norvegicus OX=10116 GN=Dip2c PE=1 SV=2	D3ZZB0	Disco-interacting protein 2 homolog C	D3ZZB0	Dip2c
sp|B5DEH2|ERLN2_RAT Erlin-2 OS=Rattus norvegicus OX=10116 GN=Erlin2 PE=1 SV=1	ERLN2	Erlin-2	B5DEH2	Erlin2
sp|Q6Q7Y5|GNA13_RAT Guanine nucleotide-binding protein subunit alpha-13 OS=Rattus norvegicus OX=10116 GN=Gna13 PE=1 SV=1	GNA13	Guanine nucleotide-binding protein subunit alpha-13	Q6Q7Y5	Gna13
tr|D4A3M8|D4A3M8_RAT Cytoplasmic protein OS=Rattus norvegicus OX=10116 GN=Nck2 PE=1 SV=1	D4A3M8	Cytoplasmic protein	D4A3M8	Nck2
sp|Q62950|DPYL1_RAT Dihydropyrimidinase-related protein 1 OS=Rattus norvegicus OX=10116 GN=Crmp1 PE=1 SV=1	DPYL1	Dihydropyrimidinase-related protein 1	Q62950	Crmp1
tr|D4A1J6|D4A1J6_RAT Ankyrin repeat and FYVE domain-containing 1 OS=Rattus norvegicus OX=10116 GN=Ankfy1 PE=1 SV=3	D4A1J6	Ankyrin repeat and FYVE domain-containing 1	D4A1J6	Ankfy1
tr|A0A0G2QC56|A0A0G2QC56_RAT Coronin OS=Rattus norvegicus OX=10116 GN=Coro2a PE=1 SV=1	A0A0G2QC56	Coronin	A0A0G2QC56	Coro2a
tr|B5DFL9|B5DFL9_RAT SEC14 and spectrin domain-containing 1 OS=Rattus norvegicus OX=10116 GN=Sestd1 PE=1 SV=1	B5DFL9	SEC14 and spectrin domain-containing 1	B5DFL9	Sestd1
sp|P07943|ALDR_RAT Aldose reductase OS=Rattus norvegicus OX=10116 GN=Akr1b1 PE=1 SV=3	ALDR	Aldose reductase	P07943	Akr1b1
sp|Q5I0D5|LHPP_RAT Phospholysine phosphohistidine inorganic pyrophosphate phosphatase OS=Rattus norvegicus OX=10116 GN=Lhpp PE=2 SV=1	LHPP	Phospholysine phosphohistidine inorganic pyrophosphate phosphatase	Q5I0D5	Lhpp
sp|Q6AYT7|ABD12_RAT Monoacylglycerol lipase ABHD12 OS=Rattus norvegicus OX=10116 GN=Abhd12 PE=2 SV=1	ABD12	Monoacylglycerol lipase ABHD12	Q6AYT7	Abhd12
sp|Q8CGU4|AGAP2_RAT Arf-GAP with GTPase, ANK repeat and PH domain-containing protein 2 OS=Rattus norvegicus OX=10116 GN=Agap2 PE=1 SV=1	AGAP2	Arf-GAP with GTPase, ANK repeat and PH domain-containing protein 2	Q8CGU4	Agap2
sp|Q5U2Z3|NP1L4_RAT Nucleosome assembly protein 1-like 4 OS=Rattus norvegicus OX=10116 GN=Nap1l4 PE=1 SV=1	NP1L4	Nucleosome assembly protein 1-like 4	Q5U2Z3	Nap1l4
sp|Q4QQT3|CELF1_RAT CUGBP Elav-like family member 1 OS=Rattus norvegicus OX=10116 GN=Celf1 PE=2 SV=1	CELF1	CUGBP Elav-like family member 1	Q4QQT3	Celf1
sp|P12369|KAP3_RAT cAMP-dependent protein kinase type II-beta regulatory subunit OS=Rattus norvegicus OX=10116 GN=Prkar2b PE=1 SV=3	KAP3	cAMP-dependent protein kinase type II-beta regulatory subunit	P12369	Prkar2b
tr|D4AEP0|D4AEP0_RAT Adenylosuccinate synthetase isozyme 2 OS=Rattus norvegicus OX=10116 GN=Adss PE=1 SV=1	D4AEP0	Adenylosuccinate synthetase isozyme 2	D4AEP0	Adss
sp|P62747|RHOB_RAT Rho-related GTP-binding protein RhoB OS=Rattus norvegicus OX=10116 GN=Rhob PE=1 SV=1	RHOB	Rho-related GTP-binding protein RhoB	P62747	Rhob
sp|Q9QYW3|PHOCN_RAT MOB-like protein phocein OS=Rattus norvegicus OX=10116 GN=Mob4 PE=1 SV=1	PHOCN	MOB-like protein phocein	Q9QYW3	Mob4
sp|P63018|HSP7C_RAT Heat shock cognate 71 kDa protein OS=Rattus norvegicus OX=10116 GN=Hspa8 PE=1 SV=1	HSP7C	Heat shock cognate 71 kDa protein	P63018	Hspa8
tr|D4A1B8|D4A1B8_RAT Dynactin subunit 3 OS=Rattus norvegicus OX=10116 GN=Dctn3 PE=1 SV=1	D4A1B8	Dynactin subunit 3	D4A1B8	Dctn3
sp|Q68FR6|EF1G_RAT Elongation factor 1-gamma OS=Rattus norvegicus OX=10116 GN=Eef1g PE=2 SV=3	EF1G	Elongation factor 1-gamma	Q68FR6	Eef1g
sp|P97846|CNTP1_RAT Contactin-associated protein 1 OS=Rattus norvegicus OX=10116 GN=Cntnap1 PE=1 SV=1	CNTP1	Contactin-associated protein 1	P97846	Cntnap1
tr|F1M3A4|F1M3A4_RAT Neuronal tyrosine-phosphorylated phosphoinositide-3-kinase adaptor 2 OS=Rattus norvegicus OX=10116 GN=Nyap2 PE=1 SV=2	F1M3A4	Neuronal tyrosine-phosphorylated phosphoinositide-3-kinase adaptor 2	F1M3A4	Nyap2
tr|A0A0G2K2M9|A0A0G2K2M9_RAT Serine/arginine repetitive matrix 2 OS=Rattus norvegicus OX=10116 GN=Srrm2 PE=1 SV=1	A0A0G2K2M9	Serine/arginine repetitive matrix 2	A0A0G2K2M9	Srrm2
sp|P0C0R5|PI3R4_RAT Phosphoinositide 3-kinase regulatory subunit 4 OS=Rattus norvegicus OX=10116 GN=Pik3r4 PE=3 SV=2	PI3R4	Phosphoinositide 3-kinase regulatory subunit 4	P0C0R5	Pik3r4
sp|P56571|ES1_RAT ES1 protein homolog, mitochondrial OS=Rattus norvegicus OX=10116 PE=1 SV=2	ES1	ES1 protein homolog, mitochondrial	P56571	OX=10116
tr|A0A0G2JTG7|A0A0G2JTG7_RAT Heterogeneous nuclear ribonucleoprotein H OS=Rattus norvegicus OX=10116 GN=Hnrnph1 PE=1 SV=1	A0A0G2JTG7	Heterogeneous nuclear ribonucleoprotein H	A0A0G2JTG7	Hnrnph1
sp|P36876|2ABA_RAT Serine/threonine-protein phosphatase 2A 55 kDa regulatory subunit B alpha isoform OS=Rattus norvegicus OX=10116 GN=Ppp2r2a PE=2 SV=1	2ABA	Serine/threonine-protein phosphatase 2A 55 kDa regulatory subunit B alpha isoform	P36876	Ppp2r2a
sp|P19643|AOFB_RAT Amine oxidase [flavin-containing] B OS=Rattus norvegicus OX=10116 GN=Maob PE=1 SV=3	AOFB	Amine oxidase [flavin-containing] B	P19643	Maob
sp|Q5XFX0|TAGL2_RAT Transgelin-2 OS=Rattus norvegicus OX=10116 GN=Tagln2 PE=1 SV=1	TAGL2	Transgelin-2	Q5XFX0	Tagln2
sp|Q5RJZ6|SCOC_RAT Short coiled-coil protein OS=Rattus norvegicus OX=10116 GN=Scoc PE=2 SV=1	SCOC	Short coiled-coil protein	Q5RJZ6	Scoc
sp|Q66HA8|HS105_RAT Heat shock protein 105 kDa OS=Rattus norvegicus OX=10116 GN=Hsph1 PE=1 SV=1	HS105	Heat shock protein 105 kDa	Q66HA8	Hsph1
tr|D3ZII1|D3ZII1_RAT Raftlin family member 2 OS=Rattus norvegicus OX=10116 GN=Rftn2 PE=1 SV=1	D3ZII1	Raftlin family member 2	D3ZII1	Rftn2
sp|P01355|CCKN_RAT Cholecystokinin OS=Rattus norvegicus OX=10116 GN=Cck PE=1 SV=1	CCKN	Cholecystokinin	P01355	Cck
tr|B2RYP4|B2RYP4_RAT Sorting nexin 2 OS=Rattus norvegicus OX=10116 GN=Snx2 PE=1 SV=1	B2RYP4	Sorting nexin 2	B2RYP4	Snx2
sp|Q5M7V8|TR150_RAT Thyroid hormone receptor-associated protein 3 OS=Rattus norvegicus OX=10116 GN=Thrap3 PE=1 SV=1	TR150	Thyroid hormone receptor-associated protein 3	Q5M7V8	Thrap3
tr|Q4KM38|Q4KM38_RAT FUS interacting protein (Serine-arginine rich) 1 OS=Rattus norvegicus OX=10116 GN=Srsf10 PE=1 SV=1	Q4KM38	FUS interacting protein (Serine-arginine rich) 1	Q4KM38	Srsf10
tr|D3ZW08|D3ZW08_RAT Adenylosuccinate lyase OS=Rattus norvegicus OX=10116 GN=Adsl PE=1 SV=1	D3ZW08	Adenylosuccinate lyase	D3ZW08	Adsl
tr|Q4QQV4|Q4QQV4_RAT Dead end homolog 1 (Zebrafish) OS=Rattus norvegicus OX=10116 GN=Hars PE=1 SV=1	Q4QQV4	Dead end homolog 1 (Zebrafish)	Q4QQV4	Hars
sp|P62824|RAB3C_RAT Ras-related protein Rab-3C OS=Rattus norvegicus OX=10116 GN=Rab3c PE=1 SV=1	RAB3C	Ras-related protein Rab-3C	P62824	Rab3c
tr|D3ZJK8|D3ZJK8_RAT Uncharacterized protein OS=Rattus norvegicus OX=10116 PE=1 SV=3	D3ZJK8	Uncharacterized protein	D3ZJK8	OX=10116
sp|P35284|RAB12_RAT Ras-related protein Rab-12 OS=Rattus norvegicus OX=10116 GN=Rab12 PE=1 SV=2	RAB12	Ras-related protein Rab-12	P35284	Rab12
sp|P11730|KCC2G_RAT Calcium/calmodulin-dependent protein kinase type II subunit gamma OS=Rattus norvegicus OX=10116 GN=Camk2g PE=1 SV=1	KCC2G	Calcium/calmodulin-dependent protein kinase type II subunit gamma	P11730	Camk2g
sp|Q62717|CAPS1_RAT Calcium-dependent secretion activator 1 OS=Rattus norvegicus OX=10116 GN=Cadps PE=1 SV=1	CAPS1	Calcium-dependent secretion activator 1	Q62717	Cadps
sp|P09895|RL5_RAT 60S ribosomal protein L5 OS=Rattus norvegicus OX=10116 GN=Rpl5 PE=1 SV=3	RL5	60S ribosomal protein L5	P09895	Rpl5
tr|F1LVX2|F1LVX2_RAT EH domain-binding protein 1 OS=Rattus norvegicus OX=10116 GN=Ehbp1 PE=1 SV=3	F1LVX2	EH domain-binding protein 1	F1LVX2	Ehbp1
tr|Q3MHS9|Q3MHS9_RAT Chaperonin containing Tcp1, subunit 6A (Zeta 1) OS=Rattus norvegicus OX=10116 GN=Cct6a PE=1 SV=1	Q3MHS9	Chaperonin containing Tcp1, subunit 6A (Zeta 1)	Q3MHS9	Cct6a
tr|D3ZGN7|D3ZGN7_RAT Microtubule-associated monooxygenase, calponin and LIM domain-containing 3 OS=Rattus norvegicus OX=10116 GN=Mical3 PE=1 SV=2	D3ZGN7	Microtubule-associated monooxygenase, calponin and LIM domain-containing 3	D3ZGN7	Mical3
sp|P61751|ARF4_RAT ADP-ribosylation factor 4 OS=Rattus norvegicus OX=10116 GN=Arf4 PE=2 SV=2	ARF4	ADP-ribosylation factor 4	P61751	Arf4
sp|Q5M7A7|CNRP1_RAT CB1 cannabinoid receptor-interacting protein 1 OS=Rattus norvegicus OX=10116 GN=Cnrip1 PE=1 SV=1	CNRP1	CB1 cannabinoid receptor-interacting protein 1	Q5M7A7	Cnrip1
sp|P36506|MP2K2_RAT Dual specificity mitogen-activated protein kinase kinase 2 OS=Rattus norvegicus OX=10116 GN=Map2k2 PE=1 SV=1	MP2K2	Dual specificity mitogen-activated protein kinase kinase 2	P36506	Map2k2
tr|D3ZMS0|D3ZMS0_RAT Protein C10-like OS=Rattus norvegicus OX=10116 GN=LOC100911713 PE=1 SV=1	D3ZMS0	Protein C10-like	D3ZMS0	LOC100911713
sp|P07825|SYPH_RAT Synaptophysin OS=Rattus norvegicus OX=10116 GN=Syp PE=1 SV=1	SYPH	Synaptophysin	P07825	Syp
sp|Q9R1B1|T10B_RAT Mitochondrial import inner membrane translocase subunit Tim10 B OS=Rattus norvegicus OX=10116 GN=Timm10b PE=3 SV=1	T10B	Mitochondrial import inner membrane translocase subunit Tim10 B	Q9R1B1	Timm10b
sp|P09216|KPCE_RAT Protein kinase C epsilon type OS=Rattus norvegicus OX=10116 GN=Prkce PE=1 SV=1	KPCE	Protein kinase C epsilon type	P09216	Prkce
sp|Q00981|UCHL1_RAT Ubiquitin carboxyl-terminal hydrolase isozyme L1 OS=Rattus norvegicus OX=10116 GN=Uchl1 PE=1 SV=2	UCHL1	Ubiquitin carboxyl-terminal hydrolase isozyme L1	Q00981	Uchl1
sp|P14056|ARAF_RAT Serine/threonine-protein kinase A-Raf OS=Rattus norvegicus OX=10116 GN=Araf PE=1 SV=1	ARAF	Serine/threonine-protein kinase A-Raf	P14056	Araf
tr|A0A0G2JX25|A0A0G2JX25_RAT GMP reductase OS=Rattus norvegicus OX=10116 GN=Gmpr2 PE=1 SV=1	A0A0G2JX25	GMP reductase	A0A0G2JX25	Gmpr2
sp|P14942|GSTA4_RAT Glutathione S-transferase alpha-4 OS=Rattus norvegicus OX=10116 GN=Gsta4 PE=1 SV=2	GSTA4	Glutathione S-transferase alpha-4	P14942	Gsta4
sp|P32232|CBS_RAT Cystathionine beta-synthase OS=Rattus norvegicus OX=10116 GN=Cbs PE=1 SV=3	CBS	Cystathionine beta-synthase	P32232	Cbs
tr|D3ZES2|D3ZES2_RAT Trafficking protein particle complex 6B OS=Rattus norvegicus OX=10116 GN=Trappc6b PE=1 SV=1	D3ZES2	Trafficking protein particle complex 6B	D3ZES2	Trappc6b
tr|A0A0G2K261|A0A0G2K261_RAT Isoleucyl-tRNA synthetase 2, mitochondrial OS=Rattus norvegicus OX=10116 GN=Iars2 PE=1 SV=1	A0A0G2K261	Isoleucyl-tRNA synthetase 2, mitochondrial	A0A0G2K261	Iars2
sp|P69682|NECP1_RAT Adaptin ear-binding coat-associated protein 1 OS=Rattus norvegicus OX=10116 GN=Necap1 PE=1 SV=1	NECP1	Adaptin ear-binding coat-associated protein 1	P69682	Necap1
sp|Q9ES53|UFD1_RAT Ubiquitin recognition factor in ER-associated degradation protein 1 OS=Rattus norvegicus OX=10116 GN=Ufd1 PE=1 SV=1	UFD1	Ubiquitin recognition factor in ER-associated degradation protein 1	Q9ES53	Ufd1
sp|P04631|S100B_RAT Protein S100-B OS=Rattus norvegicus OX=10116 GN=S100b PE=1 SV=2	S100B	Protein S100-B	P04631	S100b
tr|Q1RP74|Q1RP74_RAT RCG53953, isoform CRA_a OS=Rattus norvegicus OX=10116 GN=LOC103690005 PE=1 SV=1	Q1RP74	RCG53953, isoform CRA_a	Q1RP74	LOC103690005
sp|Q5FVM6|MTMRC_RAT Myotubularin-related protein 12 OS=Rattus norvegicus OX=10116 GN=Mtmr12 PE=1 SV=2	MTMRC	Myotubularin-related protein 12	Q5FVM6	Mtmr12
sp|P29066|ARRB1_RAT Beta-arrestin-1 OS=Rattus norvegicus OX=10116 GN=Arrb1 PE=1 SV=1	ARRB1	Beta-arrestin-1	P29066	Arrb1
tr|G3V8B6|G3V8B6_RAT 26S proteasome non-ATPase regulatory subunit 1 OS=Rattus norvegicus OX=10116 GN=Psmd1 PE=1 SV=1	G3V8B6	26S proteasome non-ATPase regulatory subunit 1	G3V8B6	Psmd1
tr|D3ZDR2|D3ZDR2_RAT Charged multivesicular body protein 6 OS=Rattus norvegicus OX=10116 GN=Chmp6 PE=1 SV=1	D3ZDR2	Charged multivesicular body protein 6	D3ZDR2	Chmp6
sp|Q63768|CRK_RAT Adapter molecule crk OS=Rattus norvegicus OX=10116 GN=Crk PE=1 SV=1	CRK	Adapter molecule crk	Q63768	Crk
sp|Q9QY17|PACN2_RAT Protein kinase C and casein kinase substrate in neurons 2 protein OS=Rattus norvegicus OX=10116 GN=Pacsin2 PE=1 SV=2	PACN2	Protein kinase C and casein kinase substrate in neurons 2 protein	Q9QY17	Pacsin2
tr|D4A720|D4A720_RAT RCG61762, isoform CRA_d OS=Rattus norvegicus OX=10116 GN=Srsf7 PE=1 SV=1	D4A720	RCG61762, isoform CRA_d	D4A720	Srsf7
sp|Q9JHB5|TSNAX_RAT Translin-associated protein X OS=Rattus norvegicus OX=10116 GN=Tsnax PE=1 SV=1	TSNAX	Translin-associated protein X	Q9JHB5	Tsnax
sp|P32551|QCR2_RAT Cytochrome b-c1 complex subunit 2, mitochondrial OS=Rattus norvegicus OX=10116 GN=Uqcrc2 PE=1 SV=2	QCR2	Cytochrome b-c1 complex subunit 2, mitochondrial	P32551	Uqcrc2
sp|O35889|AFAD_RAT Afadin OS=Rattus norvegicus OX=10116 GN=Afdn PE=1 SV=1	AFAD	Afadin	O35889	Afdn
tr|F1M0U5|F1M0U5_RAT Neuroblastoma-amplified sequence OS=Rattus norvegicus OX=10116 GN=Nbas PE=1 SV=2	F1M0U5	Neuroblastoma-amplified sequence	F1M0U5	Nbas
sp|Q9JIR4|RIMS1_RAT Regulating synaptic membrane exocytosis protein 1 OS=Rattus norvegicus OX=10116 GN=Rims1 PE=1 SV=1	RIMS1	Regulating synaptic membrane exocytosis protein 1	Q9JIR4	Rims1
sp|P62024|PHAR1_RAT Phosphatase and actin regulator 1 OS=Rattus norvegicus OX=10116 GN=Phactr1 PE=1 SV=1	PHAR1	Phosphatase and actin regulator 1	P62024	Phactr1
sp|P61765|STXB1_RAT Syntaxin-binding protein 1 OS=Rattus norvegicus OX=10116 GN=Stxbp1 PE=1 SV=1	STXB1	Syntaxin-binding protein 1	P61765	Stxbp1
tr|A0A0G2JWA3|A0A0G2JWA3_RAT Exportin 7 OS=Rattus norvegicus OX=10116 GN=Xpo7 PE=1 SV=1	A0A0G2JWA3	Exportin 7	A0A0G2JWA3	Xpo7
sp|B5DFC8|EIF3C_RAT Eukaryotic translation initiation factor 3 subunit C OS=Rattus norvegicus OX=10116 GN=Eif3c PE=1 SV=1	EIF3C	Eukaryotic translation initiation factor 3 subunit C	B5DFC8	Eif3c
sp|Q3B7D1|UBE2Z_RAT Ubiquitin-conjugating enzyme E2 Z OS=Rattus norvegicus OX=10116 GN=Ube2z PE=1 SV=2	UBE2Z	Ubiquitin-conjugating enzyme E2 Z	Q3B7D1	Ube2z
tr|E9PT66|E9PT66_RAT Splicing factor 3b, subunit 3 OS=Rattus norvegicus OX=10116 GN=Sf3b3 PE=1 SV=2	E9PT66	Splicing factor 3b, subunit 3	E9PT66	Sf3b3
sp|Q6AYR2|NDRG3_RAT Protein NDRG3 OS=Rattus norvegicus OX=10116 GN=Ndrg3 PE=1 SV=1	NDRG3	Protein NDRG3	Q6AYR2	Ndrg3
tr|A0A140TAE2|A0A140TAE2_RAT Hypothetical protein LOC500956 OS=Rattus norvegicus OX=10116 GN=LOC500956 PE=1 SV=1	A0A140TAE2	Hypothetical protein LOC500956	A0A140TAE2	LOC500956
sp|B0BN85|SGT1_RAT Protein SGT1 homolog OS=Rattus norvegicus OX=10116 GN=Sugt1 PE=2 SV=1	SGT1	Protein SGT1 homolog	B0BN85	Sugt1
tr|Q8R2H0|Q8R2H0_RAT V-type proton ATPase subunit G OS=Rattus norvegicus OX=10116 GN=Atp6v1g2 PE=3 SV=1	Q8R2H0	V-type proton ATPase subunit G	Q8R2H0	Atp6v1g2
sp|Q5GH59|XKR4_RAT XK-related protein 4 OS=Rattus norvegicus OX=10116 GN=Xkr4 PE=2 SV=1	XKR4	XK-related protein 4	Q5GH59	Xkr4
sp|Q499N6|UBXN1_RAT UBX domain-containing protein 1 OS=Rattus norvegicus OX=10116 GN=Ubxn1 PE=3 SV=2	UBXN1	UBX domain-containing protein 1	Q499N6	Ubxn1
sp|Q4G017|NISCH_RAT Nischarin OS=Rattus norvegicus OX=10116 GN=Nisch PE=2 SV=2	NISCH	Nischarin	Q4G017	Nisch
tr|D3ZTF0|D3ZTF0_RAT Apical junction component 1 homolog OS=Rattus norvegicus OX=10116 GN=Ajm1 PE=1 SV=3	D3ZTF0	Apical junction component 1 homolog	D3ZTF0	Ajm1
tr|A0A0G2JTF2|A0A0G2JTF2_RAT Disabled homolog 2-interacting protein OS=Rattus norvegicus OX=10116 GN=Dab2ip PE=1 SV=1	A0A0G2JTF2	Disabled homolog 2-interacting protein	A0A0G2JTF2	Dab2ip
tr|F1LRC6|F1LRC6_RAT Nucleoporin 188 OS=Rattus norvegicus OX=10116 GN=Nup188 PE=1 SV=2	F1LRC6	Nucleoporin 188	F1LRC6	Nup188
sp|O35964|SH3G1_RAT Endophilin-A2 OS=Rattus norvegicus OX=10116 GN=Sh3gl1 PE=1 SV=1	SH3G1	Endophilin-A2	O35964	Sh3gl1
tr|D3ZQB6|D3ZQB6_RAT Cat eye syndrome chromosome region, candidate 5 homolog (Human) (Predicted) OS=Rattus norvegicus OX=10116 GN=Hdhd5 PE=1 SV=1	D3ZQB6	Cat eye syndrome chromosome region, candidate 5 homolog (Human) (Predicted)	D3ZQB6	Hdhd5
sp|B2GUZ5|CAZA1_RAT F-actin-capping protein subunit alpha-1 OS=Rattus norvegicus OX=10116 GN=Capza1 PE=1 SV=1	CAZA1	F-actin-capping protein subunit alpha-1	B2GUZ5	Capza1
tr|B4F779|B4F779_RAT Adaptor protein, phosphotyrosine interaction, PH domain and leucine zipper containing 2 OS=Rattus norvegicus OX=10116 GN=Appl2 PE=1 SV=1	B4F779	Adaptor protein, phosphotyrosine interaction, PH domain and leucine zipper containing 2	B4F779	Appl2
sp|Q5QJC9|BAG5_RAT BAG family molecular chaperone regulator 5 OS=Rattus norvegicus OX=10116 GN=Bag5 PE=1 SV=1	BAG5	BAG family molecular chaperone regulator 5	Q5QJC9	Bag5
sp|P53042|PPP5_RAT Serine/threonine-protein phosphatase 5 OS=Rattus norvegicus OX=10116 GN=Ppp5c PE=1 SV=1	PPP5	Serine/threonine-protein phosphatase 5	P53042	Ppp5c
sp|Q76EQ0|SRR_RAT Serine racemase OS=Rattus norvegicus OX=10116 GN=Srr PE=1 SV=1	SRR	Serine racemase	Q76EQ0	Srr
tr|Q5PPI8|Q5PPI8_RAT WD repeat domain 98 OS=Rattus norvegicus OX=10116 GN=Rmc1 PE=1 SV=1	Q5PPI8	WD repeat domain 98	Q5PPI8	Rmc1
tr|M0RDJ7|M0RDJ7_RAT RCG20041, isoform CRA_a OS=Rattus norvegicus OX=10116 GN=Tceal5 PE=4 SV=1	M0RDJ7	RCG20041, isoform CRA_a	M0RDJ7	Tceal5
sp|Q91XV6|FXYD6_RAT FXYD domain-containing ion transport regulator 6 OS=Rattus norvegicus OX=10116 GN=Fxyd6 PE=1 SV=1	FXYD6	FXYD domain-containing ion transport regulator 6	Q91XV6	Fxyd6
tr|D4A8H3|D4A8H3_RAT Similar to RIKEN cDNA 5730469D23 (Predicted) OS=Rattus norvegicus OX=10116 GN=Uba6 PE=1 SV=1	D4A8H3	Similar to RIKEN cDNA 5730469D23 (Predicted)	D4A8H3	Uba6
tr|G3V7Q6|G3V7Q6_RAT Proteasome subunit beta type OS=Rattus norvegicus OX=10116 GN=Psmb5 PE=1 SV=1	G3V7Q6	Proteasome subunit beta type	G3V7Q6	Psmb5
sp|Q6AXM8|PON2_RAT Serum paraoxonase/arylesterase 2 OS=Rattus norvegicus OX=10116 GN=Pon2 PE=2 SV=1	PON2	Serum paraoxonase/arylesterase 2	Q6AXM8	Pon2
sp|P10760|SAHH_RAT Adenosylhomocysteinase OS=Rattus norvegicus OX=10116 GN=Ahcy PE=1 SV=3	SAHH	Adenosylhomocysteinase	P10760	Ahcy
tr|F1M9V7|F1M9V7_RAT Aminopeptidase OS=Rattus norvegicus OX=10116 GN=Npepps PE=1 SV=1	F1M9V7	Aminopeptidase	F1M9V7	Npepps
sp|Q641Z8|PEF1_RAT Peflin OS=Rattus norvegicus OX=10116 GN=Pef1 PE=2 SV=1	PEF1	Peflin	Q641Z8	Pef1
tr|F1M842|F1M842_RAT Tumor protein p53-binding protein 1 OS=Rattus norvegicus OX=10116 GN=Tp53bp1 PE=1 SV=3	F1M842	Tumor protein p53-binding protein 1	F1M842	Tp53bp1
sp|Q5XIP1|PELO_RAT Protein pelota homolog OS=Rattus norvegicus OX=10116 GN=Pelo PE=1 SV=1	PELO	Protein pelota homolog	Q5XIP1	Pelo
tr|F1MAK3|F1MAK3_RAT Rho GTPase-activating protein 32 OS=Rattus norvegicus OX=10116 GN=Arhgap32 PE=1 SV=2	F1MAK3	Rho GTPase-activating protein 32	F1MAK3	Arhgap32
tr|B5DFD8|B5DFD8_RAT SH3 domain-binding glutamic acid-rich-like protein OS=Rattus norvegicus OX=10116 GN=Sh3bgrl PE=1 SV=1	B5DFD8	SH3 domain-binding glutamic acid-rich-like protein	B5DFD8	Sh3bgrl
sp|Q9R0I8|PI42A_RAT Phosphatidylinositol 5-phosphate 4-kinase type-2 alpha OS=Rattus norvegicus OX=10116 GN=Pip4k2a PE=1 SV=1	PI42A	Phosphatidylinositol 5-phosphate 4-kinase type-2 alpha	Q9R0I8	Pip4k2a
sp|P04785|PDIA1_RAT Protein disulfide-isomerase OS=Rattus norvegicus OX=10116 GN=P4hb PE=1 SV=2	PDIA1	Protein disulfide-isomerase	P04785	P4hb
sp|Q1M168|ATCAY_RAT Caytaxin OS=Rattus norvegicus OX=10116 GN=Atcay PE=1 SV=1	ATCAY	Caytaxin	Q1M168	Atcay
tr|D3ZGN2|D3ZGN2_RAT Copine 5 OS=Rattus norvegicus OX=10116 GN=Cpne5 PE=1 SV=1	D3ZGN2	Copine 5	D3ZGN2	Cpne5
tr|A0A0G2JZ56|A0A0G2JZ56_RAT Ankyrin 2 OS=Rattus norvegicus OX=10116 GN=Ank2 PE=1 SV=1	A0A0G2JZ56	Ankyrin 2	A0A0G2JZ56	Ank2
tr|G3V8Q8|G3V8Q8_RAT RCG40648, isoform CRA_b OS=Rattus norvegicus OX=10116 GN=Sec23ip PE=1 SV=1	G3V8Q8	RCG40648, isoform CRA_b	G3V8Q8	Sec23ip
sp|Q9Z250|LIN7A_RAT Protein lin-7 homolog A OS=Rattus norvegicus OX=10116 GN=Lin7a PE=1 SV=2	LIN7A	Protein lin-7 homolog A	Q9Z250	Lin7a
sp|Q5BJU7|WASF1_RAT Wiskott-Aldrich syndrome protein family member 1 OS=Rattus norvegicus OX=10116 GN=Wasf1 PE=1 SV=1	WASF1	Wiskott-Aldrich syndrome protein family member 1	Q5BJU7	Wasf1
sp|P16970|ABCD3_RAT ATP-binding cassette sub-family D member 3 OS=Rattus norvegicus OX=10116 GN=Abcd3 PE=1 SV=3	ABCD3	ATP-binding cassette sub-family D member 3	P16970	Abcd3
sp|P55770|NH2L1_RAT NHP2-like protein 1 OS=Rattus norvegicus OX=10116 GN=Snu13 PE=2 SV=4	NH2L1	NHP2-like protein 1	P55770	Snu13
sp|Q5EGY4|YKT6_RAT Synaptobrevin homolog YKT6 OS=Rattus norvegicus OX=10116 GN=Ykt6 PE=1 SV=1	YKT6	Synaptobrevin homolog YKT6	Q5EGY4	Ykt6
sp|P23574|GBRG1_RAT Gamma-aminobutyric acid receptor subunit gamma-1 OS=Rattus norvegicus OX=10116 GN=Gabrg1 PE=2 SV=1	GBRG1	Gamma-aminobutyric acid receptor subunit gamma-1	P23574	Gabrg1
tr|D3Z9L5|D3Z9L5_RAT WD repeat domain 11 OS=Rattus norvegicus OX=10116 GN=Wdr11 PE=1 SV=2	D3Z9L5	WD repeat domain 11	D3Z9L5	Wdr11
sp|P62483|KCAB2_RAT Voltage-gated potassium channel subunit beta-2 OS=Rattus norvegicus OX=10116 GN=Kcnab2 PE=1 SV=1	KCAB2	Voltage-gated potassium channel subunit beta-2	P62483	Kcnab2
sp|P04218|OX2G_RAT OX-2 membrane glycoprotein OS=Rattus norvegicus OX=10116 GN=Cd200 PE=2 SV=1	OX2G	OX-2 membrane glycoprotein	P04218	Cd200
sp|Q4QQV3|F162A_RAT Protein FAM162A OS=Rattus norvegicus OX=10116 GN=Fam162a PE=2 SV=1	F162A	Protein FAM162A	Q4QQV3	Fam162a
sp|P62138|PP1A_RAT Serine/threonine-protein phosphatase PP1-alpha catalytic subunit OS=Rattus norvegicus OX=10116 GN=Ppp1ca PE=1 SV=1	PP1A	Serine/threonine-protein phosphatase PP1-alpha catalytic subunit	P62138	Ppp1ca
sp|Q6AY72|CS025_RAT UPF0449 protein C19orf25 homolog OS=Rattus norvegicus OX=10116 PE=3 SV=1	CS025	UPF0449 protein C19orf25 homolog	Q6AY72	OX=10116
sp|P60522|GBRL2_RAT Gamma-aminobutyric acid receptor-associated protein-like 2 OS=Rattus norvegicus OX=10116 GN=Gabarapl2 PE=3 SV=1	GBRL2	Gamma-aminobutyric acid receptor-associated protein-like 2	P60522	Gabarapl2
tr|D4A9H7|D4A9H7_RAT Similar to RIKEN cDNA 2610039E05 (Predicted), isoform CRA_a OS=Rattus norvegicus OX=10116 GN=Spata2L PE=1 SV=1	D4A9H7	Similar to RIKEN cDNA 2610039E05 (Predicted), isoform CRA_a	D4A9H7	Spata2L
sp|Q6URK4|ROA3_RAT Heterogeneous nuclear ribonucleoprotein A3 OS=Rattus norvegicus OX=10116 GN=Hnrnpa3 PE=1 SV=1	ROA3	Heterogeneous nuclear ribonucleoprotein A3	Q6URK4	Hnrnpa3
tr|Q5BJT9|Q5BJT9_RAT Creatine kinase U-type, mitochondrial OS=Rattus norvegicus OX=10116 GN=Ckmt1 PE=1 SV=1	Q5BJT9	Creatine kinase U-type, mitochondrial	Q5BJT9	Ckmt1
sp|Q68FQ0|TCPE_RAT T-complex protein 1 subunit epsilon OS=Rattus norvegicus OX=10116 GN=Cct5 PE=1 SV=1	TCPE	T-complex protein 1 subunit epsilon	Q68FQ0	Cct5
sp|Q9JJW1|TSN2_RAT Tetraspanin-2 OS=Rattus norvegicus OX=10116 GN=Tspan2 PE=1 SV=1	TSN2	Tetraspanin-2	Q9JJW1	Tspan2
sp|B0BNA5|COTL1_RAT Coactosin-like protein OS=Rattus norvegicus OX=10116 GN=Cotl1 PE=1 SV=1	COTL1	Coactosin-like protein	B0BNA5	Cotl1
tr|B2RZC6|B2RZC6_RAT Ilf2 protein OS=Rattus norvegicus OX=10116 GN=Ilf2 PE=1 SV=1	B2RZC6	Ilf2 protein	B2RZC6	Ilf2
sp|Q6AYT0|QOR_RAT Quinone oxidoreductase OS=Rattus norvegicus OX=10116 GN=Cryz PE=2 SV=1	QOR	Quinone oxidoreductase	Q6AYT0	Cryz
sp|P21670|PSA4_RAT Proteasome subunit alpha type-4 OS=Rattus norvegicus OX=10116 GN=Psma4 PE=1 SV=1	PSA4	Proteasome subunit alpha type-4	P21670	Psma4
tr|D3ZS72|D3ZS72_RAT Phosphatidylinositol-3,4,5-trisphosphate-dependent Rac exchange factor 1 OS=Rattus norvegicus OX=10116 GN=Prex1 PE=1 SV=3	D3ZS72	Phosphatidylinositol-3,4,5-trisphosphate-dependent Rac exchange factor 1	D3ZS72	Prex1
tr|B2RYS8|B2RYS8_RAT NADH dehydrogenase [ubiquinone] 1 beta subcomplex subunit 8, mitochondrial OS=Rattus norvegicus OX=10116 GN=Ndufb8 PE=1 SV=1	B2RYS8	NADH dehydrogenase [ubiquinone] 1 beta subcomplex subunit 8, mitochondrial	B2RYS8	Ndufb8
tr|D4A914|D4A914_RAT 5'-3' exoribonuclease OS=Rattus norvegicus OX=10116 GN=Xrn2 PE=1 SV=3	D4A914	5'-3' exoribonuclease	D4A914	Xrn2
tr|Q76GL9|Q76GL9_RAT Neutral amino acid transporter ASCT1 OS=Rattus norvegicus OX=10116 GN=Slc1a4 PE=1 SV=1	Q76GL9	Neutral amino acid transporter ASCT1	Q76GL9	Slc1a4
tr|G3V9U0|G3V9U0_RAT Acyl-CoA synthetase short-chain family member 2 OS=Rattus norvegicus OX=10116 GN=Acss2 PE=1 SV=1	G3V9U0	Acyl-CoA synthetase short-chain family member 2	G3V9U0	Acss2
tr|D4A5W8|D4A5W8_RAT CDP-diacylglycerol--glycerol-3-phosphate 3-phosphatidyltransferase OS=Rattus norvegicus OX=10116 GN=Pgs1 PE=3 SV=2	D4A5W8	CDP-diacylglycerol--glycerol-3-phosphate 3-phosphatidyltransferase	D4A5W8	Pgs1
tr|D3ZYR4|D3ZYR4_RAT Semaphorin 4D OS=Rattus norvegicus OX=10116 GN=Sema4d PE=1 SV=3	D3ZYR4	Semaphorin 4D	D3ZYR4	Sema4d
tr|D3ZXH7|D3ZXH7_RAT Aly/REF export factor OS=Rattus norvegicus OX=10116 GN=Alyref PE=1 SV=1	D3ZXH7	Aly/REF export factor	D3ZXH7	Alyref
tr|B2RYW3|B2RYW3_RAT NADH dehydrogenase (Ubiquinone) 1 beta subcomplex, 9 OS=Rattus norvegicus OX=10116 GN=Ndufb9 PE=1 SV=1	B2RYW3	NADH dehydrogenase (Ubiquinone) 1 beta subcomplex, 9	B2RYW3	Ndufb9
sp|Q9WVB1|RAB6A_RAT Ras-related protein Rab-6A OS=Rattus norvegicus OX=10116 GN=Rab6a PE=1 SV=2	RAB6A	Ras-related protein Rab-6A	Q9WVB1	Rab6a
tr|D3ZYS1|D3ZYS1_RAT Purine-rich element-binding protein G OS=Rattus norvegicus OX=10116 GN=Purg PE=1 SV=1	D3ZYS1	Purine-rich element-binding protein G	D3ZYS1	Purg
sp|P28037|AL1L1_RAT Cytosolic 10-formyltetrahydrofolate dehydrogenase OS=Rattus norvegicus OX=10116 GN=Aldh1l1 PE=1 SV=3	AL1L1	Cytosolic 10-formyltetrahydrofolate dehydrogenase	P28037	Aldh1l1
tr|D3ZN61|D3ZN61_RAT Leucine-rich repeat LGI family, member 3 OS=Rattus norvegicus OX=10116 GN=Lgi3 PE=4 SV=1	D3ZN61	Leucine-rich repeat LGI family, member 3	D3ZN61	Lgi3
sp|A6JUQ6|CLVS2_RAT Clavesin-2 OS=Rattus norvegicus OX=10116 GN=Clvs2 PE=1 SV=1	CLVS2	Clavesin-2	A6JUQ6	Clvs2
sp|Q06647|ATPO_RAT ATP synthase subunit O, mitochondrial OS=Rattus norvegicus OX=10116 GN=Atp5o PE=1 SV=1	ATPO	ATP synthase subunit O, mitochondrial	Q06647	Atp5o
sp|P97521|MCAT_RAT Mitochondrial carnitine/acylcarnitine carrier protein OS=Rattus norvegicus OX=10116 GN=Slc25a20 PE=1 SV=1	MCAT	Mitochondrial carnitine/acylcarnitine carrier protein	P97521	Slc25a20
tr|B0BN63|B0BN63_RAT Activator of Hsp90 ATPase activity 1 OS=Rattus norvegicus OX=10116 GN=Ahsa1 PE=1 SV=1	B0BN63	Activator of Hsp90 ATPase activity 1	B0BN63	Ahsa1
tr|F1M978|F1M978_RAT Inositol-1-monophosphatase OS=Rattus norvegicus OX=10116 GN=Impa1 PE=1 SV=1	F1M978	Inositol-1-monophosphatase	F1M978	Impa1
sp|Q792I0|LIN7C_RAT Protein lin-7 homolog C OS=Rattus norvegicus OX=10116 GN=Lin7c PE=1 SV=1	LIN7C	Protein lin-7 homolog C	Q792I0	Lin7c
tr|D4ADQ1|D4ADQ1_RAT Ribonucleotide reductase M2 B (TP53 inducible) (Predicted) OS=Rattus norvegicus OX=10116 GN=Rrm2b PE=1 SV=3	D4ADQ1	Ribonucleotide reductase M2 B (TP53 inducible) (Predicted)	D4ADQ1	Rrm2b
sp|P20236|GBRA3_RAT Gamma-aminobutyric acid receptor subunit alpha-3 OS=Rattus norvegicus OX=10116 GN=Gabra3 PE=1 SV=2	GBRA3	Gamma-aminobutyric acid receptor subunit alpha-3	P20236	Gabra3
sp|Q5XI97|AASD1_RAT Alanyl-tRNA editing protein Aarsd1 OS=Rattus norvegicus OX=10116 GN=Aarsd1 PE=1 SV=1	AASD1	Alanyl-tRNA editing protein Aarsd1	Q5XI97	Aarsd1
tr|D4A5J1|D4A5J1_RAT Kelch repeat and BTB domain-containing 11 OS=Rattus norvegicus OX=10116 GN=Kbtbd11 PE=1 SV=1	D4A5J1	Kelch repeat and BTB domain-containing 11	D4A5J1	Kbtbd11
tr|B2RYT7|B2RYT7_RAT Haloacid dehalogenase-like hydrolase domain-containing 3 OS=Rattus norvegicus OX=10116 GN=Hdhd3 PE=1 SV=1	B2RYT7	Haloacid dehalogenase-like hydrolase domain-containing 3	B2RYT7	Hdhd3
tr|B2RYJ7|B2RYJ7_RAT ARP1 actin-related protein 1 homolog B OS=Rattus norvegicus OX=10116 GN=Actr1b PE=1 SV=1	B2RYJ7	ARP1 actin-related protein 1 homolog B	B2RYJ7	Actr1b
sp|Q5PPN5|TPPP3_RAT Tubulin polymerization-promoting protein family member 3 OS=Rattus norvegicus OX=10116 GN=Tppp3 PE=2 SV=1	TPPP3	Tubulin polymerization-promoting protein family member 3	Q5PPN5	Tppp3
sp|F1LTR1|WDR26_RAT WD repeat-containing protein 26 OS=Rattus norvegicus OX=10116 GN=Wdr26 PE=3 SV=2	WDR26	WD repeat-containing protein 26	F1LTR1	Wdr26
sp|P97608|OPLA_RAT 5-oxoprolinase OS=Rattus norvegicus OX=10116 GN=Oplah PE=1 SV=2	OPLA	5-oxoprolinase	P97608	Oplah
tr|F8WFH6|F8WFH6_RAT Protein FAM131B OS=Rattus norvegicus OX=10116 GN=Fam131b PE=1 SV=1	F8WFH6	Protein FAM131B	F8WFH6	Fam131b
tr|G3V8T4|G3V8T4_RAT DNA damage-binding protein 1 OS=Rattus norvegicus OX=10116 GN=Ddb1 PE=1 SV=1	G3V8T4	DNA damage-binding protein 1	G3V8T4	Ddb1
tr|G3V8Y8|G3V8Y8_RAT Huntingtin interacting protein 1, isoform CRA_a OS=Rattus norvegicus OX=10116 GN=Hip1 PE=1 SV=1	G3V8Y8	Huntingtin interacting protein 1, isoform CRA_a	G3V8Y8	Hip1
sp|P23358|RL12_RAT 60S ribosomal protein L12 OS=Rattus norvegicus OX=10116 GN=Rpl12 PE=2 SV=1	RL12	60S ribosomal protein L12	P23358	Rpl12
tr|A0A0G2JY22|A0A0G2JY22_RAT Disco-interacting protein 2 homolog B OS=Rattus norvegicus OX=10116 GN=Dip2b PE=1 SV=1	A0A0G2JY22	Disco-interacting protein 2 homolog B	A0A0G2JY22	Dip2b
tr|D3ZT71|D3ZT71_RAT BCL2-like 13 OS=Rattus norvegicus OX=10116 GN=Bcl2l13 PE=1 SV=3	D3ZT71	BCL2-like 13	D3ZT71	Bcl2l13
sp|Q5XI22|THIC_RAT Acetyl-CoA acetyltransferase, cytosolic OS=Rattus norvegicus OX=10116 GN=Acat2 PE=1 SV=1	THIC	Acetyl-CoA acetyltransferase, cytosolic	Q5XI22	Acat2
tr|G3V984|G3V984_RAT Protein bassoon OS=Rattus norvegicus OX=10116 GN=Bsn PE=4 SV=1	G3V984	Protein bassoon	G3V984	Bsn
sp|P10362|SCG2_RAT Secretogranin-2 OS=Rattus norvegicus OX=10116 GN=Scg2 PE=1 SV=1	SCG2	Secretogranin-2	P10362	Scg2
sp|P63039|CH60_RAT 60 kDa heat shock protein, mitochondrial OS=Rattus norvegicus OX=10116 GN=Hspd1 PE=1 SV=1	CH60	60 kDa heat shock protein, mitochondrial	P63039	Hspd1
tr|G3V982|G3V982_RAT Engulfment and cell motility 2, ced-12 homolog (C. elegans), isoform CRA_b OS=Rattus norvegicus OX=10116 GN=Elmo2 PE=1 SV=1	G3V982	Engulfment and cell motility 2, ced-12 homolog (C. elegans), isoform CRA_b	G3V982	Elmo2
sp|O35077|GPDA_RAT Glycerol-3-phosphate dehydrogenase [NAD(+)], cytoplasmic OS=Rattus norvegicus OX=10116 GN=Gpd1 PE=1 SV=4	GPDA	Glycerol-3-phosphate dehydrogenase [NAD(+)], cytoplasmic	O35077	Gpd1
sp|Q68FT3|PYRD2_RAT Pyridine nucleotide-disulfide oxidoreductase domain-containing protein 2 OS=Rattus norvegicus OX=10116 GN=Pyroxd2 PE=2 SV=1	PYRD2	Pyridine nucleotide-disulfide oxidoreductase domain-containing protein 2	Q68FT3	Pyroxd2
tr|A0A0G2K7N9|A0A0G2K7N9_RAT Rho-GTPase-activating protein 5 OS=Rattus norvegicus OX=10116 GN=Arhgap5 PE=1 SV=1	A0A0G2K7N9	Rho-GTPase-activating protein 5	A0A0G2K7N9	Arhgap5
sp|P56522|ADRO_RAT NADPH:adrenodoxin oxidoreductase, mitochondrial OS=Rattus norvegicus OX=10116 GN=Fdxr PE=1 SV=1	ADRO	NADPH:adrenodoxin oxidoreductase, mitochondrial	P56522	Fdxr
tr|F1M820|F1M820_RAT Sorbin and SH3 domain-containing protein 1 OS=Rattus norvegicus OX=10116 GN=Sorbs1 PE=1 SV=1	F1M820	Sorbin and SH3 domain-containing protein 1	F1M820	Sorbs1
sp|Q6AYN4|PHIPL_RAT Phytanoyl-CoA hydroxylase-interacting protein-like OS=Rattus norvegicus OX=10116 GN=Phyhipl PE=1 SV=2	PHIPL	Phytanoyl-CoA hydroxylase-interacting protein-like	Q6AYN4	Phyhipl
sp|P54319|PLAP_RAT Phospholipase A-2-activating protein OS=Rattus norvegicus OX=10116 GN=Plaa PE=1 SV=3	PLAP	Phospholipase A-2-activating protein	P54319	Plaa
sp|Q04940|NEUG_RAT Neurogranin OS=Rattus norvegicus OX=10116 GN=Nrgn PE=1 SV=1	NEUG	Neurogranin	Q04940	Nrgn
tr|F1M6T6|F1M6T6_RAT Protein phosphatase 6, regulatory subunit 2 OS=Rattus norvegicus OX=10116 GN=Ppp6r2 PE=1 SV=3	F1M6T6	Protein phosphatase 6, regulatory subunit 2	F1M6T6	Ppp6r2
sp|Q8CHN6|SGPL1_RAT Sphingosine-1-phosphate lyase 1 OS=Rattus norvegicus OX=10116 GN=Sgpl1 PE=2 SV=1	SGPL1	Sphingosine-1-phosphate lyase 1	Q8CHN6	Sgpl1
tr|F1LT49|F1LT49_RAT Leucine-rich repeat-containing 47 OS=Rattus norvegicus OX=10116 GN=Lrrc47 PE=1 SV=2	F1LT49	Leucine-rich repeat-containing 47	F1LT49	Lrrc47
sp|Q5PQL7|ITM2C_RAT Integral membrane protein 2C OS=Rattus norvegicus OX=10116 GN=Itm2c PE=1 SV=1	ITM2C	Integral membrane protein 2C	Q5PQL7	Itm2c
tr|D3ZMS1|D3ZMS1_RAT Splicing factor 3b, subunit 2 OS=Rattus norvegicus OX=10116 GN=Sf3b2 PE=1 SV=3	D3ZMS1	Splicing factor 3b, subunit 2	D3ZMS1	Sf3b2
sp|Q6MG61|CLIC1_RAT Chloride intracellular channel protein 1 OS=Rattus norvegicus OX=10116 GN=Clic1 PE=1 SV=1	CLIC1	Chloride intracellular channel protein 1	Q6MG61	Clic1
tr|A0A0G2JSH9|A0A0G2JSH9_RAT Peroxiredoxin-2 OS=Rattus norvegicus OX=10116 GN=Prdx2 PE=1 SV=1	A0A0G2JSH9	Peroxiredoxin-2	A0A0G2JSH9	Prdx2
tr|F1LST0|F1LST0_RAT HEAT repeat-containing 5B OS=Rattus norvegicus OX=10116 GN=Heatr5b PE=1 SV=2	F1LST0	HEAT repeat-containing 5B	F1LST0	Heatr5b
sp|F1M0Z1|TRIO_RAT Triple functional domain protein OS=Rattus norvegicus OX=10116 GN=Trio PE=1 SV=4	TRIO	Triple functional domain protein	F1M0Z1	Trio
tr|D4AE68|D4AE68_RAT Guanine nucleotide binding protein, alpha q polypeptide, isoform CRA_a OS=Rattus norvegicus OX=10116 GN=Gnaq PE=1 SV=2	D4AE68	Guanine nucleotide binding protein, alpha q polypeptide, isoform CRA_a	D4AE68	Gnaq
sp|P48500|TPIS_RAT Triosephosphate isomerase OS=Rattus norvegicus OX=10116 GN=Tpi1 PE=1 SV=2	TPIS	Triosephosphate isomerase	P48500	Tpi1
tr|Q5RKH2|Q5RKH2_RAT Galactokinase 1 OS=Rattus norvegicus OX=10116 GN=Galk1 PE=1 SV=1	Q5RKH2	Galactokinase 1	Q5RKH2	Galk1
sp|P23711|HMOX2_RAT Heme oxygenase 2 OS=Rattus norvegicus OX=10116 GN=Hmox2 PE=1 SV=1	HMOX2	Heme oxygenase 2	P23711	Hmox2
tr|D3ZBM3|D3ZBM3_RAT Ferrochelatase OS=Rattus norvegicus OX=10116 GN=Fech PE=1 SV=1	D3ZBM3	Ferrochelatase	D3ZBM3	Fech
sp|Q562C6|LZTL1_RAT Leucine zipper transcription factor-like protein 1 OS=Rattus norvegicus OX=10116 GN=Lztfl1 PE=2 SV=1	LZTL1	Leucine zipper transcription factor-like protein 1	Q562C6	Lztfl1
tr|D3ZUP8|D3ZUP8_RAT LMBR1 domain-containing 2 OS=Rattus norvegicus OX=10116 GN=Lmbrd2 PE=1 SV=1	D3ZUP8	LMBR1 domain-containing 2	D3ZUP8	Lmbrd2
tr|A0A0G2JTX2|A0A0G2JTX2_RAT PRA1 family protein OS=Rattus norvegicus OX=10116 GN=Praf2 PE=1 SV=1	A0A0G2JTX2	PRA1 family protein	A0A0G2JTX2	Praf2
tr|Q5XIJ3|Q5XIJ3_RAT Isocitrate dehydrogenase [NAD] subunit, mitochondrial OS=Rattus norvegicus OX=10116 GN=Idh3g PE=1 SV=1	Q5XIJ3	Isocitrate dehydrogenase [NAD] subunit, mitochondrial	Q5XIJ3	Idh3g
tr|F1LSM0|F1LSM0_RAT Ubiquitin-specific peptidase 24 OS=Rattus norvegicus OX=10116 GN=Usp24 PE=1 SV=2	F1LSM0	Ubiquitin-specific peptidase 24	F1LSM0	Usp24
tr|E9PTG5|E9PTG5_RAT Pleckstrin homology domain-containing A5 OS=Rattus norvegicus OX=10116 GN=Plekha5 PE=1 SV=2	E9PTG5	Pleckstrin homology domain-containing A5	E9PTG5	Plekha5
tr|F1M9W9|F1M9W9_RAT Similar to TRS85 homolog (Predicted) OS=Rattus norvegicus OX=10116 GN=Trappc8 PE=1 SV=2	F1M9W9	Similar to TRS85 homolog (Predicted)	F1M9W9	Trappc8
sp|Q8R424|STABP_RAT STAM-binding protein OS=Rattus norvegicus OX=10116 GN=Stambp PE=2 SV=1	STABP	STAM-binding protein	Q8R424	Stambp
tr|D3ZUV3|D3ZUV3_RAT Eukaryotic translation initiation factor 2A OS=Rattus norvegicus OX=10116 GN=Eif2a PE=1 SV=3	D3ZUV3	Eukaryotic translation initiation factor 2A	D3ZUV3	Eif2a
tr|C0JPT7|C0JPT7_RAT Filamin A OS=Rattus norvegicus OX=10116 GN=Flna PE=1 SV=1	C0JPT7	Filamin A	C0JPT7	Flna
tr|G3V9B3|G3V9B3_RAT Myelin-associated glycoprotein OS=Rattus norvegicus OX=10116 GN=Mag PE=1 SV=1	G3V9B3	Myelin-associated glycoprotein	G3V9B3	Mag
tr|M0RC65|M0RC65_RAT Cofilin 2 OS=Rattus norvegicus OX=10116 GN=Cfl2 PE=1 SV=1	M0RC65	Cofilin 2	M0RC65	Cfl2
tr|M0R907|M0R907_RAT RCG60635, isoform CRA_b OS=Rattus norvegicus OX=10116 GN=Snrpd3 PE=1 SV=1	M0R907	RCG60635, isoform CRA_b	M0R907	Snrpd3
tr|A0A0G2JTN4|A0A0G2JTN4_RAT Phosphoribosylformylglycinamidine synthase OS=Rattus norvegicus OX=10116 GN=Pfas PE=1 SV=1	A0A0G2JTN4	Phosphoribosylformylglycinamidine synthase	A0A0G2JTN4	Pfas
tr|D4A6C5|D4A6C5_RAT Rho GTPase-activating protein 1 OS=Rattus norvegicus OX=10116 GN=Arhgap1 PE=1 SV=1	D4A6C5	Rho GTPase-activating protein 1	D4A6C5	Arhgap1
tr|D4A8L9|D4A8L9_RAT BTB domain-containing 17 OS=Rattus norvegicus OX=10116 GN=Btbd17 PE=1 SV=1	D4A8L9	BTB domain-containing 17	D4A8L9	Btbd17
sp|Q80Z30|PPM1E_RAT Protein phosphatase 1E OS=Rattus norvegicus OX=10116 GN=Ppm1e PE=1 SV=1	PPM1E	Protein phosphatase 1E	Q80Z30	Ppm1e
sp|P06686|AT1A2_RAT Sodium/potassium-transporting ATPase subunit alpha-2 OS=Rattus norvegicus OX=10116 GN=Atp1a2 PE=1 SV=1	AT1A2	Sodium/potassium-transporting ATPase subunit alpha-2	P06686	Atp1a2
tr|Q7TP77|Q7TP77_RAT Aa2-277 OS=Rattus norvegicus OX=10116 GN=Mrpl49 PE=1 SV=1	Q7TP77	Aa2-277	Q7TP77	Mrpl49
tr|F1LVX6|F1LVX6_RAT Transmembrane protein 132B OS=Rattus norvegicus OX=10116 GN=Tmem132b PE=4 SV=3	F1LVX6	Transmembrane protein 132B	F1LVX6	Tmem132b
tr|D3ZC56|D3ZC56_RAT Dystonin OS=Rattus norvegicus OX=10116 GN=Dst PE=1 SV=3	D3ZC56	Dystonin	D3ZC56	Dst
sp|Q99N27|SNX1_RAT Sorting nexin-1 OS=Rattus norvegicus OX=10116 GN=Snx1 PE=1 SV=1	SNX1	Sorting nexin-1	Q99N27	Snx1
sp|P85845|FSCN1_RAT Fascin OS=Rattus norvegicus OX=10116 GN=Fscn1 PE=1 SV=2	FSCN1	Fascin	P85845	Fscn1
sp|Q5PQJ7|TBCEL_RAT Tubulin-specific chaperone cofactor E-like protein OS=Rattus norvegicus OX=10116 GN=Tbcel PE=1 SV=1	TBCEL	Tubulin-specific chaperone cofactor E-like protein	Q5PQJ7	Tbcel
sp|P16446|PIPNA_RAT Phosphatidylinositol transfer protein alpha isoform OS=Rattus norvegicus OX=10116 GN=Pitpna PE=1 SV=2	PIPNA	Phosphatidylinositol transfer protein alpha isoform	P16446	Pitpna
sp|Q5HZV9|PP1R7_RAT Protein phosphatase 1 regulatory subunit 7 OS=Rattus norvegicus OX=10116 GN=Ppp1r7 PE=1 SV=1	PP1R7	Protein phosphatase 1 regulatory subunit 7	Q5HZV9	Ppp1r7
tr|D4A5R0|D4A5R0_RAT Peptidyl-prolyl cis-trans isomerase OS=Rattus norvegicus OX=10116 GN=Ppih PE=1 SV=2	D4A5R0	Peptidyl-prolyl cis-trans isomerase	D4A5R0	Ppih
sp|P11505|AT2B1_RAT Plasma membrane calcium-transporting ATPase 1 OS=Rattus norvegicus OX=10116 GN=Atp2b1 PE=1 SV=2	AT2B1	Plasma membrane calcium-transporting ATPase 1	P11505	Atp2b1
sp|Q9Z1N4|BPNT1_RAT 3'(2'),5'-bisphosphate nucleotidase 1 OS=Rattus norvegicus OX=10116 GN=Bpnt1 PE=1 SV=1	BPNT1	3'(2'),5'-bisphosphate nucleotidase 1	Q9Z1N4	Bpnt1
sp|P85515|ACTZ_RAT Alpha-centractin OS=Rattus norvegicus OX=10116 GN=Actr1a PE=1 SV=1	ACTZ	Alpha-centractin	P85515	Actr1a
tr|D4A060|D4A060_RAT Sorting nexin family member 30 OS=Rattus norvegicus OX=10116 GN=Snx30 PE=1 SV=2	D4A060	Sorting nexin family member 30	D4A060	Snx30
sp|Q63198|CNTN1_RAT Contactin-1 OS=Rattus norvegicus OX=10116 GN=Cntn1 PE=1 SV=2	CNTN1	Contactin-1	Q63198	Cntn1
sp|P12839|NFM_RAT Neurofilament medium polypeptide OS=Rattus norvegicus OX=10116 GN=Nefm PE=1 SV=4	NFM	Neurofilament medium polypeptide	P12839	Nefm
tr|Q4V8J6|Q4V8J6_RAT YTH N(6)-methyladenosine RNA-binding protein 1 OS=Rattus norvegicus OX=10116 GN=Ythdf1 PE=1 SV=1	Q4V8J6	YTH N(6)-methyladenosine RNA-binding protein 1	Q4V8J6	Ythdf1
tr|D3ZSL1|D3ZSL1_RAT RNA binding protein fox-1 homolog OS=Rattus norvegicus OX=10116 GN=Rbfox1 PE=4 SV=1	D3ZSL1	RNA binding protein fox-1 homolog	D3ZSL1	Rbfox1
tr|D3ZHV7|D3ZHV7_RAT Serine dehydratase-like OS=Rattus norvegicus OX=10116 GN=Sdsl PE=1 SV=3	D3ZHV7	Serine dehydratase-like	D3ZHV7	Sdsl
tr|D3ZAG3|D3ZAG3_RAT Microtubule-associated protein 9 OS=Rattus norvegicus OX=10116 GN=Map9 PE=1 SV=1	D3ZAG3	Microtubule-associated protein 9	D3ZAG3	Map9
tr|Q6MG85|Q6MG85_RAT 1-acyl-sn-glycerol-3-phosphate acyltransferase OS=Rattus norvegicus OX=10116 GN=Agpat1 PE=1 SV=1	Q6MG85	1-acyl-sn-glycerol-3-phosphate acyltransferase	Q6MG85	Agpat1
sp|P32198|CPT1A_RAT Carnitine O-palmitoyltransferase 1, liver isoform OS=Rattus norvegicus OX=10116 GN=Cpt1a PE=1 SV=2	CPT1A	Carnitine O-palmitoyltransferase 1, liver isoform	P32198	Cpt1a
tr|B2GV15|B2GV15_RAT Dihydrolipoamide acetyltransferase component of pyruvate dehydrogenase complex OS=Rattus norvegicus OX=10116 GN=Dbt PE=1 SV=1	B2GV15	Dihydrolipoamide acetyltransferase component of pyruvate dehydrogenase complex	B2GV15	Dbt
tr|D3ZD97|D3ZD97_RAT DEAH (Asp-Glu-Ala-His) box polypeptide 15 (Predicted), isoform CRA_b OS=Rattus norvegicus OX=10116 GN=Dhx15 PE=1 SV=1	D3ZD97	DEAH (Asp-Glu-Ala-His) box polypeptide 15 (Predicted), isoform CRA_b	D3ZD97	Dhx15
tr|B2GV41|B2GV41_RAT Ubiquitin specific protease 39 (Predicted), isoform CRA_b OS=Rattus norvegicus OX=10116 GN=Usp39 PE=1 SV=1	B2GV41	Ubiquitin specific protease 39 (Predicted), isoform CRA_b	B2GV41	Usp39
tr|Q52KJ9|Q52KJ9_RAT Thioredoxin domain containing 1 OS=Rattus norvegicus OX=10116 GN=Tmx1 PE=1 SV=1	Q52KJ9	Thioredoxin domain containing 1	Q52KJ9	Tmx1
tr|F7F3I7|F7F3I7_RAT RCG62756, isoform CRA_a OS=Rattus norvegicus OX=10116 GN=Sema4a PE=3 SV=1	F7F3I7	RCG62756, isoform CRA_a	F7F3I7	Sema4a
tr|Q32KK2|Q32KK2_RAT Arylsulfatase A OS=Rattus norvegicus OX=10116 GN=Arsa PE=1 SV=1	Q32KK2	Arylsulfatase A	Q32KK2	Arsa
sp|Q07009|CAN2_RAT Calpain-2 catalytic subunit OS=Rattus norvegicus OX=10116 GN=Capn2 PE=1 SV=3	CAN2	Calpain-2 catalytic subunit	Q07009	Capn2
tr|D3ZKH2|D3ZKH2_RAT MON2 homolog, regulator of endosome-to-Golgi-trafficking OS=Rattus norvegicus OX=10116 GN=Mon2 PE=1 SV=3	D3ZKH2	MON2 homolog, regulator of endosome-to-Golgi-trafficking	D3ZKH2	Mon2
sp|Q5XIT1|MARE3_RAT Microtubule-associated protein RP/EB family member 3 OS=Rattus norvegicus OX=10116 GN=Mapre3 PE=1 SV=1	MARE3	Microtubule-associated protein RP/EB family member 3	Q5XIT1	Mapre3
tr|B5DFB2|B5DFB2_RAT RB-binding protein 4, chromatin-remodeling factor OS=Rattus norvegicus OX=10116 GN=Rbbp4 PE=1 SV=1	B5DFB2	RB-binding protein 4, chromatin-remodeling factor	B5DFB2	Rbbp4
tr|D3ZUX7|D3ZUX7_RAT Acyl-CoA synthetase family member 3 OS=Rattus norvegicus OX=10116 GN=Acsf3 PE=1 SV=1	D3ZUX7	Acyl-CoA synthetase family member 3	D3ZUX7	Acsf3
sp|P49911|AN32A_RAT Acidic leucine-rich nuclear phosphoprotein 32 family member A OS=Rattus norvegicus OX=10116 GN=Anp32a PE=2 SV=1	AN32A	Acidic leucine-rich nuclear phosphoprotein 32 family member A	P49911	Anp32a
tr|A0A0G2K7X0|A0A0G2K7X0_RAT Acidic leucine-rich nuclear phosphoprotein 32 family member A OS=Rattus norvegicus OX=10116 GN=Anp32a PE=1 SV=1	A0A0G2K7X0	Acidic leucine-rich nuclear phosphoprotein 32 family member A	A0A0G2K7X0	Anp32a
sp|P13941|CO3A1_RAT Collagen alpha-1(III) chain OS=Rattus norvegicus OX=10116 GN=Col3a1 PE=2 SV=3	CO3A1	Collagen alpha-1(III) chain	P13941	Col3a1
tr|I6L9G6|I6L9G6_RAT RCG31562, isoform CRA_c OS=Rattus norvegicus OX=10116 GN=Tardbp PE=1 SV=1	I6L9G6	RCG31562, isoform CRA_c	I6L9G6	Tardbp
sp|B0BNN3|CAH1_RAT Carbonic anhydrase 1 OS=Rattus norvegicus OX=10116 GN=Ca1 PE=1 SV=1	CAH1	Carbonic anhydrase 1	B0BNN3	Ca1
tr|G3V8U9|G3V8U9_RAT Proteasome subunit beta OS=Rattus norvegicus OX=10116 GN=Psmb4 PE=1 SV=2	G3V8U9	Proteasome subunit beta	G3V8U9	Psmb4
sp|Q5PQJ6|P5CR3_RAT Pyrroline-5-carboxylate reductase 3 OS=Rattus norvegicus OX=10116 GN=Pycr3 PE=2 SV=1	P5CR3	Pyrroline-5-carboxylate reductase 3	Q5PQJ6	Pycr3
tr|B2GUW4|B2GUW4_RAT Exdl2 protein OS=Rattus norvegicus OX=10116 GN=Exd2 PE=2 SV=1	B2GUW4	Exdl2 protein	B2GUW4	Exd2
tr|Q5FVS6|Q5FVS6_RAT Phosphatidylinositol 3-kinase regulatory subunit beta OS=Rattus norvegicus OX=10116 GN=Pik3r2 PE=2 SV=1	Q5FVS6	Phosphatidylinositol 3-kinase regulatory subunit beta	Q5FVS6	Pik3r2
tr|B4F7C7|B4F7C7_RAT Hebp1 protein OS=Rattus norvegicus OX=10116 GN=Hebp1 PE=1 SV=1	B4F7C7	Hebp1 protein	B4F7C7	Hebp1
sp|Q9R1N3|S4A7_RAT Sodium bicarbonate cotransporter 3 OS=Rattus norvegicus OX=10116 GN=Slc4a7 PE=1 SV=1	S4A7	Sodium bicarbonate cotransporter 3	Q9R1N3	Slc4a7
tr|A0A0G2JXT6|A0A0G2JXT6_RAT Myotubularin-related protein 6 OS=Rattus norvegicus OX=10116 GN=Mtmr6 PE=1 SV=1	A0A0G2JXT6	Myotubularin-related protein 6	A0A0G2JXT6	Mtmr6
sp|Q5MJ12|FXL16_RAT F-box/LRR-repeat protein 16 OS=Rattus norvegicus OX=10116 GN=Fbxl16 PE=2 SV=1	FXL16	F-box/LRR-repeat protein 16	Q5MJ12	Fbxl16
tr|B0BN19|B0BN19_RAT RAB22A, member RAS oncogene family OS=Rattus norvegicus OX=10116 GN=Rab22a PE=1 SV=1	B0BN19	RAB22A, member RAS oncogene family	B0BN19	Rab22a
tr|D3ZQP6|D3ZQP6_RAT Sema domain, immunoglobulin domain (Ig), and GPI membrane anchor, (Semaphorin) 7A (Predicted) OS=Rattus norvegicus OX=10116 GN=Sema7a PE=1 SV=1	D3ZQP6	Sema domain, immunoglobulin domain (Ig), and GPI membrane anchor, (Semaphorin) 7A (Predicted)	D3ZQP6	Sema7a
tr|Q3ZAU6|Q3ZAU6_RAT RBR-type E3 ubiquitin transferase OS=Rattus norvegicus OX=10116 GN=Rnf14 PE=1 SV=1	Q3ZAU6	RBR-type E3 ubiquitin transferase	Q3ZAU6	Rnf14
sp|P50399|GDIB_RAT Rab GDP dissociation inhibitor beta OS=Rattus norvegicus OX=10116 GN=Gdi2 PE=1 SV=2	GDIB	Rab GDP dissociation inhibitor beta	P50399	Gdi2
sp|Q3ZBA0|TCPR1_RAT Tectonin beta-propeller repeat-containing protein 1 OS=Rattus norvegicus OX=10116 GN=Tecpr1 PE=2 SV=1	TCPR1	Tectonin beta-propeller repeat-containing protein 1	Q3ZBA0	Tecpr1
sp|P20070|NB5R3_RAT NADH-cytochrome b5 reductase 3 OS=Rattus norvegicus OX=10116 GN=Cyb5r3 PE=1 SV=2	NB5R3	NADH-cytochrome b5 reductase 3	P20070	Cyb5r3
tr|D3ZGY2|D3ZGY2_RAT OTU domain-containing 6B OS=Rattus norvegicus OX=10116 GN=Otud6b PE=1 SV=3	D3ZGY2	OTU domain-containing 6B	D3ZGY2	Otud6b
tr|B0BNG3|B0BNG3_RAT Lectin, mannose-binding 2 OS=Rattus norvegicus OX=10116 GN=Lman2 PE=1 SV=1	B0BNG3	Lectin, mannose-binding 2	B0BNG3	Lman2
tr|A0A0G2JZZ4|A0A0G2JZZ4_RAT Selenoprotein M OS=Rattus norvegicus OX=10116 GN=Selenom PE=1 SV=1	A0A0G2JZZ4	Selenoprotein M	A0A0G2JZZ4	Selenom
tr|Q6IRJ7|Q6IRJ7_RAT Annexin OS=Rattus norvegicus OX=10116 GN=Anxa7 PE=1 SV=1	Q6IRJ7	Annexin	Q6IRJ7	Anxa7
sp|Q9QX69|LANC1_RAT LanC-like protein 1 OS=Rattus norvegicus OX=10116 GN=Lancl1 PE=1 SV=2	LANC1	LanC-like protein 1	Q9QX69	Lancl1
sp|Q64620|PPP6_RAT Serine/threonine-protein phosphatase 6 catalytic subunit OS=Rattus norvegicus OX=10116 GN=Ppp6c PE=2 SV=2	PPP6	Serine/threonine-protein phosphatase 6 catalytic subunit	Q64620	Ppp6c
tr|A0A0G2JTB2|A0A0G2JTB2_RAT 1,4-alpha-glucan-branching enzyme OS=Rattus norvegicus OX=10116 GN=Gbe1 PE=1 SV=1	A0A0G2JTB2	1,4-alpha-glucan-branching enzyme	A0A0G2JTB2	Gbe1
sp|Q68FX0|IDH3B_RAT Isocitrate dehydrogenase [NAD] subunit beta, mitochondrial OS=Rattus norvegicus OX=10116 GN=Idh3B PE=2 SV=1	IDH3B	Isocitrate dehydrogenase [NAD] subunit beta, mitochondrial	Q68FX0	Idh3B
tr|G3V8G2|G3V8G2_RAT Proteasome (Prosome, macropain) 26S subunit, non-ATPase, 5 (Predicted), isoform CRA_a OS=Rattus norvegicus OX=10116 GN=Psmd5 PE=1 SV=1	G3V8G2	Proteasome (Prosome, macropain) 26S subunit, non-ATPase, 5 (Predicted), isoform CRA_a	G3V8G2	Psmd5
sp|B0BN18|PFD2_RAT Prefoldin subunit 2 OS=Rattus norvegicus OX=10116 GN=Pfdn2 PE=2 SV=1	PFD2	Prefoldin subunit 2	B0BN18	Pfdn2
tr|B1WBY5|B1WBY5_RAT DnaJ (Hsp40) homolog, subfamily C, member 11 OS=Rattus norvegicus OX=10116 GN=Dnajc11 PE=1 SV=1	B1WBY5	DnaJ (Hsp40) homolog, subfamily C, member 11	B1WBY5	Dnajc11
sp|Q9ESS6|BCAM_RAT Basal cell adhesion molecule OS=Rattus norvegicus OX=10116 GN=Bcam PE=2 SV=1	BCAM	Basal cell adhesion molecule	Q9ESS6	Bcam
sp|P19527|NFL_RAT Neurofilament light polypeptide OS=Rattus norvegicus OX=10116 GN=Nefl PE=1 SV=3	NFL	Neurofilament light polypeptide	P19527	Nefl
tr|A0A0G2K0B6|A0A0G2K0B6_RAT Clathrin coat assembly protein AP180 OS=Rattus norvegicus OX=10116 GN=Snap91 PE=1 SV=1	A0A0G2K0B6	Clathrin coat assembly protein AP180	A0A0G2K0B6	Snap91
tr|Q5M9H4|Q5M9H4_RAT Sodium/potassium-transporting ATPase subunit beta OS=Rattus norvegicus OX=10116 GN=Atp1b2 PE=1 SV=1	Q5M9H4	Sodium/potassium-transporting ATPase subunit beta	Q5M9H4	Atp1b2
sp|Q9WVR7|PPM1F_RAT Protein phosphatase 1F OS=Rattus norvegicus OX=10116 GN=Ppm1f PE=2 SV=1	PPM1F	Protein phosphatase 1F	Q9WVR7	Ppm1f
sp|P68182|KAPCB_RAT cAMP-dependent protein kinase catalytic subunit beta OS=Rattus norvegicus OX=10116 GN=Prkacb PE=1 SV=2	KAPCB	cAMP-dependent protein kinase catalytic subunit beta	P68182	Prkacb
tr|B4F7C2|B4F7C2_RAT Tubulin beta chain OS=Rattus norvegicus OX=10116 GN=Tubb4a PE=1 SV=1	B4F7C2	Tubulin beta chain	B4F7C2	Tubb4a
sp|P14480|FIBB_RAT Fibrinogen beta chain OS=Rattus norvegicus OX=10116 GN=Fgb PE=1 SV=4	FIBB	Fibrinogen beta chain	P14480	Fgb
sp|Q6P6R2|DLDH_RAT Dihydrolipoyl dehydrogenase, mitochondrial OS=Rattus norvegicus OX=10116 GN=Dld PE=1 SV=1	DLDH	Dihydrolipoyl dehydrogenase, mitochondrial	Q6P6R2	Dld
sp|P02688|MBP_RAT Myelin basic protein OS=Rattus norvegicus OX=10116 GN=Mbp PE=1 SV=3	MBP	Myelin basic protein	P02688	Mbp
tr|D3ZJX5|D3ZJX5_RAT RCG54610, isoform CRA_a OS=Rattus norvegicus OX=10116 GN=Timm50 PE=1 SV=2	D3ZJX5	RCG54610, isoform CRA_a	D3ZJX5	Timm50
sp|P11030|ACBP_RAT Acyl-CoA-binding protein OS=Rattus norvegicus OX=10116 GN=Dbi PE=1 SV=3	ACBP	Acyl-CoA-binding protein	P11030	Dbi
sp|Q62760|TOM20_RAT Mitochondrial import receptor subunit TOM20 homolog OS=Rattus norvegicus OX=10116 GN=Tomm20 PE=1 SV=2	TOM20	Mitochondrial import receptor subunit TOM20 homolog	Q62760	Tomm20
sp|O88767|PARK7_RAT Protein/nucleic acid deglycase DJ-1 OS=Rattus norvegicus OX=10116 GN=Park7 PE=1 SV=1	PARK7	Protein/nucleic acid deglycase DJ-1	O88767	Park7
tr|A0A0G2K8L9|A0A0G2K8L9_RAT Mitochondrial ribosomal protein S28 OS=Rattus norvegicus OX=10116 GN=Mrps28 PE=1 SV=1	A0A0G2K8L9	Mitochondrial ribosomal protein S28	A0A0G2K8L9	Mrps28
tr|D4A962|D4A962_RAT Heterogeneous nuclear ribonucleoprotein U-like 1 OS=Rattus norvegicus OX=10116 GN=Hnrnpul1 PE=1 SV=1	D4A962	Heterogeneous nuclear ribonucleoprotein U-like 1	D4A962	Hnrnpul1
tr|D3ZSZ6|D3ZSZ6_RAT Diacylglycerol kinase OS=Rattus norvegicus OX=10116 GN=Dgkh PE=1 SV=3	D3ZSZ6	Diacylglycerol kinase	D3ZSZ6	Dgkh
tr|F1M695|F1M695_RAT YjeF N-terminal domain-containing 3 OS=Rattus norvegicus OX=10116 GN=Yjefn3 PE=4 SV=3	F1M695	YjeF N-terminal domain-containing 3	F1M695	Yjefn3
sp|Q5RJK8|ACBD6_RAT Acyl-CoA-binding domain-containing protein 6 OS=Rattus norvegicus OX=10116 GN=Acbd6 PE=1 SV=1	ACBD6	Acyl-CoA-binding domain-containing protein 6	Q5RJK8	Acbd6
sp|Q6MG55|ABHGA_RAT Protein ABHD16A OS=Rattus norvegicus OX=10116 GN=Abhd16a PE=2 SV=1	ABHGA	Protein ABHD16A	Q6MG55	Abhd16a
tr|D3ZRN5|D3ZRN5_RAT TROVE domain family, member 2 OS=Rattus norvegicus OX=10116 GN=Trove2 PE=1 SV=1	D3ZRN5	TROVE domain family, member 2	D3ZRN5	Trove2
tr|G3V6L4|G3V6L4_RAT Kinesin-like protein OS=Rattus norvegicus OX=10116 GN=Kif5c PE=1 SV=3	G3V6L4	Kinesin-like protein	G3V6L4	Kif5c
tr|D3ZF39|D3ZF39_RAT UDP-N-acetylglucosamine pyrophosphorylase 1 OS=Rattus norvegicus OX=10116 GN=Uap1 PE=1 SV=2	D3ZF39	UDP-N-acetylglucosamine pyrophosphorylase 1	D3ZF39	Uap1
sp|Q5XI64|ABHD6_RAT Monoacylglycerol lipase ABHD6 OS=Rattus norvegicus OX=10116 GN=Abhd6 PE=1 SV=1	ABHD6	Monoacylglycerol lipase ABHD6	Q5XI64	Abhd6
tr|E9PSY8|E9PSY8_RAT Epidermal growth factor receptor pathway substrate 15 OS=Rattus norvegicus OX=10116 GN=Eps15 PE=1 SV=2	E9PSY8	Epidermal growth factor receptor pathway substrate 15	E9PSY8	Eps15
sp|Q4V8H8|EHD2_RAT EH domain-containing protein 2 OS=Rattus norvegicus OX=10116 GN=Ehd2 PE=1 SV=1	EHD2	EH domain-containing protein 2	Q4V8H8	Ehd2
tr|G3V7G8|G3V7G8_RAT Glycine--tRNA ligase OS=Rattus norvegicus OX=10116 GN=Gars PE=1 SV=1	G3V7G8	Glycine--tRNA ligase	G3V7G8	Gars
sp|P09527|RAB7A_RAT Ras-related protein Rab-7a OS=Rattus norvegicus OX=10116 GN=Rab7a PE=1 SV=2	RAB7A	Ras-related protein Rab-7a	P09527	Rab7a
sp|P24155|THOP1_RAT Thimet oligopeptidase OS=Rattus norvegicus OX=10116 GN=Thop1 PE=1 SV=4	THOP1	Thimet oligopeptidase	P24155	Thop1
sp|Q52KK3|S2551_RAT Solute carrier family 25 member 51 OS=Rattus norvegicus OX=10116 GN=Slc25a51 PE=2 SV=1	S2551	Solute carrier family 25 member 51	Q52KK3	Slc25a51
sp|P40241|CD9_RAT CD9 antigen OS=Rattus norvegicus OX=10116 GN=Cd9 PE=1 SV=2	CD9	CD9 antigen	P40241	Cd9
sp|P14046|A1I3_RAT Alpha-1-inhibitor 3 OS=Rattus norvegicus OX=10116 GN=A1i3 PE=1 SV=1	A1I3	Alpha-1-inhibitor 3	P14046	A1i3
sp|Q62765|NLGN1_RAT Neuroligin-1 OS=Rattus norvegicus OX=10116 GN=Nlgn1 PE=1 SV=1	NLGN1	Neuroligin-1	Q62765	Nlgn1
tr|F1LRZ7|F1LRZ7_RAT Neurofilament heavy polypeptide OS=Rattus norvegicus OX=10116 GN=Nefh PE=1 SV=1	F1LRZ7	Neurofilament heavy polypeptide	F1LRZ7	Nefh
sp|O35303|DNM1L_RAT Dynamin-1-like protein OS=Rattus norvegicus OX=10116 GN=Dnm1l PE=1 SV=1	DNM1L	Dynamin-1-like protein	O35303	Dnm1l
sp|Q03351|NTRK3_RAT NT-3 growth factor receptor OS=Rattus norvegicus OX=10116 GN=Ntrk3 PE=1 SV=2	NTRK3	NT-3 growth factor receptor	Q03351	Ntrk3
tr|D3ZF86|D3ZF86_RAT ARFGEF family member 3 OS=Rattus norvegicus OX=10116 GN=Arfgef3 PE=1 SV=3	D3ZF86	ARFGEF family member 3	D3ZF86	Arfgef3
tr|B5DFL0|B5DFL0_RAT Snta1 protein OS=Rattus norvegicus OX=10116 GN=Snta1 PE=1 SV=1	B5DFL0	Snta1 protein	B5DFL0	Snta1
tr|Q6AXX5|Q6AXX5_RAT Retinol dehydrogenase 11 OS=Rattus norvegicus OX=10116 GN=Rdh11 PE=1 SV=1	Q6AXX5	Retinol dehydrogenase 11	Q6AXX5	Rdh11
tr|A0A0G2JTW1|A0A0G2JTW1_RAT RCG36946 OS=Rattus norvegicus OX=10116 GN=Rap2a PE=4 SV=1	A0A0G2JTW1	RCG36946	A0A0G2JTW1	Rap2a
tr|G3V9M3|G3V9M3_RAT RCG28460 OS=Rattus norvegicus OX=10116 GN=Wdr47 PE=1 SV=1	G3V9M3	RCG28460	G3V9M3	Wdr47
tr|A0A0G2K9M4|A0A0G2K9M4_RAT WD repeat and FYVE domain-containing 3 OS=Rattus norvegicus OX=10116 GN=Wdfy3 PE=1 SV=1	A0A0G2K9M4	WD repeat and FYVE domain-containing 3	A0A0G2K9M4	Wdfy3
sp|Q62658|FKB1A_RAT Peptidyl-prolyl cis-trans isomerase FKBP1A OS=Rattus norvegicus OX=10116 GN=Fkbp1a PE=1 SV=3	FKB1A	Peptidyl-prolyl cis-trans isomerase FKBP1A	Q62658	Fkbp1a
sp|Q66H54|F16A2_RAT FTS and Hook-interacting protein OS=Rattus norvegicus OX=10116 GN=Fam160a2 PE=1 SV=1	F16A2	FTS and Hook-interacting protein	Q66H54	Fam160a2
sp|Q4QQV8|CHMP5_RAT Charged multivesicular body protein 5 OS=Rattus norvegicus OX=10116 GN=Chmp5 PE=2 SV=1	CHMP5	Charged multivesicular body protein 5	Q4QQV8	Chmp5
tr|D4AAT4|D4AAT4_RAT RCG48672 OS=Rattus norvegicus OX=10116 GN=Snrpf PE=1 SV=1	D4AAT4	RCG48672	D4AAT4	Snrpf
tr|F1M324|F1M324_RAT Phosphoinositide phospholipase C OS=Rattus norvegicus OX=10116 GN=Plcl2 PE=1 SV=2	F1M324	Phosphoinositide phospholipase C	F1M324	Plcl2
tr|D3ZD09|D3ZD09_RAT Cytochrome c oxidase subunit OS=Rattus norvegicus OX=10116 GN=Cox6b1 PE=1 SV=1	D3ZD09	Cytochrome c oxidase subunit	D3ZD09	Cox6b1
tr|D3ZP47|D3ZP47_RAT Phosphohistidine phosphatase 1 OS=Rattus norvegicus OX=10116 GN=Phpt1 PE=1 SV=1	D3ZP47	Phosphohistidine phosphatase 1	D3ZP47	Phpt1
sp|Q712U5|ARP19_RAT cAMP-regulated phosphoprotein 19 OS=Rattus norvegicus OX=10116 GN=Arpp19 PE=1 SV=3	ARP19	cAMP-regulated phosphoprotein 19	Q712U5	Arpp19
tr|F2Z3T9|F2Z3T9_RAT U2 snRNP auxiliary factor large subunit OS=Rattus norvegicus OX=10116 GN=U2af2 PE=1 SV=2	F2Z3T9	U2 snRNP auxiliary factor large subunit	F2Z3T9	U2af2
tr|D4A644|D4A644_RAT MAP7 domain-containing 1 OS=Rattus norvegicus OX=10116 GN=Map7d1 PE=1 SV=1	D4A644	MAP7 domain-containing 1	D4A644	Map7d1
tr|G3V614|G3V614_RAT KIF1-binding protein OS=Rattus norvegicus OX=10116 GN=Kif1bp PE=1 SV=1	G3V614	KIF1-binding protein	G3V614	Kif1bp
sp|Q8R1R5|C99L2_RAT CD99 antigen-like protein 2 OS=Rattus norvegicus OX=10116 GN=Cd99l2 PE=2 SV=1	C99L2	CD99 antigen-like protein 2	Q8R1R5	Cd99l2
tr|M0R5N4|M0R5N4_RAT Prefoldin subunit 4 OS=Rattus norvegicus OX=10116 GN=Pfdn4 PE=1 SV=2	M0R5N4	Prefoldin subunit 4	M0R5N4	Pfdn4
sp|P31596|EAA2_RAT Excitatory amino acid transporter 2 OS=Rattus norvegicus OX=10116 GN=Slc1a2 PE=1 SV=2	EAA2	Excitatory amino acid transporter 2	P31596	Slc1a2
tr|D3ZJF9|D3ZJF9_RAT Alpha-galactosidase OS=Rattus norvegicus OX=10116 GN=Gla PE=1 SV=2	D3ZJF9	Alpha-galactosidase	D3ZJF9	Gla
tr|D3ZDH8|D3ZDH8_RAT Septin 5, isoform CRA_d OS=Rattus norvegicus OX=10116 GN=Sept5 PE=1 SV=1	D3ZDH8	Septin 5, isoform CRA_d	D3ZDH8	Sept5
tr|G3V8Q2|G3V8Q2_RAT Alpha-internexin OS=Rattus norvegicus OX=10116 GN=Ina PE=1 SV=1	G3V8Q2	Alpha-internexin	G3V8Q2	Ina
sp|Q62747|SYT7_RAT Synaptotagmin-7 OS=Rattus norvegicus OX=10116 GN=Syt7 PE=1 SV=1	SYT7	Synaptotagmin-7	Q62747	Syt7
sp|A9CMA6|TM163_RAT Transmembrane protein 163 OS=Rattus norvegicus OX=10116 GN=Tmem163 PE=1 SV=1	TM163	Transmembrane protein 163	A9CMA6	Tmem163
sp|P54311|GBB1_RAT Guanine nucleotide-binding protein G(I)/G(S)/G(T) subunit beta-1 OS=Rattus norvegicus OX=10116 GN=Gnb1 PE=1 SV=4	GBB1	Guanine nucleotide-binding protein G(I)/G(S)/G(T) subunit beta-1	P54311	Gnb1
sp|B0BND0|ENPP6_RAT Ectonucleotide pyrophosphatase/phosphodiesterase family member 6 OS=Rattus norvegicus OX=10116 GN=Enpp6 PE=1 SV=1	ENPP6	Ectonucleotide pyrophosphatase/phosphodiesterase family member 6	B0BND0	Enpp6
tr|D3ZEB8|D3ZEB8_RAT 40S ribosomal protein S12 OS=Rattus norvegicus OX=10116 PE=3 SV=1	D3ZEB8	40S ribosomal protein S12	D3ZEB8	OX=10116
tr|D3ZLN7|D3ZLN7_RAT COMM domain containing 2 (Predicted), isoform CRA_c OS=Rattus norvegicus OX=10116 GN=Commd2 PE=1 SV=1	D3ZLN7	COMM domain containing 2 (Predicted), isoform CRA_c	D3ZLN7	Commd2
tr|A0A0G2K4B0|A0A0G2K4B0_RAT G protein-coupled receptor, class C, group 5, member B OS=Rattus norvegicus OX=10116 GN=Gprc5b PE=1 SV=1	A0A0G2K4B0	G protein-coupled receptor, class C, group 5, member B	A0A0G2K4B0	Gprc5b
sp|P61212|ARL1_RAT ADP-ribosylation factor-like protein 1 OS=Rattus norvegicus OX=10116 GN=Arl1 PE=1 SV=1	ARL1	ADP-ribosylation factor-like protein 1	P61212	Arl1
sp|Q9QUR2|DCTN4_RAT Dynactin subunit 4 OS=Rattus norvegicus OX=10116 GN=Dctn4 PE=1 SV=1	DCTN4	Dynactin subunit 4	Q9QUR2	Dctn4
tr|F7F2F3|F7F2F3_RAT Heat shock 70 kDa protein 4L OS=Rattus norvegicus OX=10116 GN=Hspa4l PE=1 SV=1	F7F2F3	Heat shock 70 kDa protein 4L	F7F2F3	Hspa4l
tr|D3ZCA0|D3ZCA0_RAT Pyridoxal phosphate homeostasis protein OS=Rattus norvegicus OX=10116 GN=Plpbp PE=1 SV=1	D3ZCA0	Pyridoxal phosphate homeostasis protein	D3ZCA0	Plpbp
sp|Q5XIE0|AN32E_RAT Acidic leucine-rich nuclear phosphoprotein 32 family member E OS=Rattus norvegicus OX=10116 GN=Anp32e PE=2 SV=1	AN32E	Acidic leucine-rich nuclear phosphoprotein 32 family member E	Q5XIE0	Anp32e
sp|P31662|S6A17_RAT Sodium-dependent neutral amino acid transporter SLC6A17 OS=Rattus norvegicus OX=10116 GN=Slc6a17 PE=1 SV=1	S6A17	Sodium-dependent neutral amino acid transporter SLC6A17	P31662	Slc6a17
tr|F1MAH6|F1MAH6_RAT Cadherin 11 OS=Rattus norvegicus OX=10116 GN=Cdh11 PE=1 SV=1	F1MAH6	Cadherin 11	F1MAH6	Cdh11
tr|F1M3W5|F1M3W5_RAT Dmx-like 2 OS=Rattus norvegicus OX=10116 GN=Dmxl2 PE=1 SV=3	F1M3W5	Dmx-like 2	F1M3W5	Dmxl2
sp|P56574|IDHP_RAT Isocitrate dehydrogenase [NADP], mitochondrial OS=Rattus norvegicus OX=10116 GN=Idh2 PE=1 SV=2	IDHP	Isocitrate dehydrogenase [NADP], mitochondrial	P56574	Idh2
sp|Q8VHX0|CCG3_RAT Voltage-dependent calcium channel gamma-3 subunit OS=Rattus norvegicus OX=10116 GN=Cacng3 PE=1 SV=1	CCG3	Voltage-dependent calcium channel gamma-3 subunit	Q8VHX0	Cacng3
tr|D3ZAN3|D3ZAN3_RAT Alpha glucosidase 2 alpha neutral subunit (Predicted) OS=Rattus norvegicus OX=10116 GN=Ganab PE=1 SV=1	D3ZAN3	Alpha glucosidase 2 alpha neutral subunit (Predicted)	D3ZAN3	Ganab
tr|D4A978|D4A978_RAT Phosphoinositide phospholipase C OS=Rattus norvegicus OX=10116 GN=Plcd3 PE=1 SV=1	D4A978	Phosphoinositide phospholipase C	D4A978	Plcd3
sp|Q6AY09|HNRH2_RAT Heterogeneous nuclear ribonucleoprotein H2 OS=Rattus norvegicus OX=10116 GN=Hnrnph2 PE=1 SV=1	HNRH2	Heterogeneous nuclear ribonucleoprotein H2	Q6AY09	Hnrnph2
sp|Q5BJS4|FUND1_RAT FUN14 domain-containing protein 1 OS=Rattus norvegicus OX=10116 GN=Fundc1 PE=1 SV=1	FUND1	FUN14 domain-containing protein 1	Q5BJS4	Fundc1
sp|Q80VL0|ICEF1_RAT Interactor protein for cytohesin exchange factors 1 OS=Rattus norvegicus OX=10116 GN=Ipcef1 PE=1 SV=1	ICEF1	Interactor protein for cytohesin exchange factors 1	Q80VL0	Ipcef1
tr|F1LQI1|F1LQI1_RAT Hydroxyacyl glutathione hydrolase OS=Rattus norvegicus OX=10116 GN=Hagh PE=1 SV=2	F1LQI1	Hydroxyacyl glutathione hydrolase	F1LQI1	Hagh
tr|F1LPV0|F1LPV0_RAT Asparaginyl-tRNA synthetase OS=Rattus norvegicus OX=10116 GN=Nars PE=1 SV=2	F1LPV0	Asparaginyl-tRNA synthetase	F1LPV0	Nars
tr|D3ZXF9|D3ZXF9_RAT Mitochondrial ribosomal protein L12 OS=Rattus norvegicus OX=10116 GN=Mrpl12 PE=1 SV=1	D3ZXF9	Mitochondrial ribosomal protein L12	D3ZXF9	Mrpl12
sp|Q6XVN8|MLP3A_RAT Microtubule-associated proteins 1A/1B light chain 3A OS=Rattus norvegicus OX=10116 GN=Map1lc3a PE=1 SV=1	MLP3A	Microtubule-associated proteins 1A/1B light chain 3A	Q6XVN8	Map1lc3a
tr|E9PT22|E9PT22_RAT Inverted formin, FH2 and WH2 domain containing OS=Rattus norvegicus OX=10116 GN=Inf2 PE=1 SV=3	E9PT22	Inverted formin, FH2 and WH2 domain containing	E9PT22	Inf2
sp|Q05982|NDKA_RAT Nucleoside diphosphate kinase A OS=Rattus norvegicus OX=10116 GN=Nme1 PE=1 SV=1	NDKA	Nucleoside diphosphate kinase A	Q05982	Nme1
tr|D3ZXM4|D3ZXM4_RAT Ecotropic viral integration site 5-like (Fragment) OS=Rattus norvegicus OX=10116 GN=Evi5l PE=4 SV=2	D3ZXM4	Ecotropic viral integration site 5-like (Fragment)	D3ZXM4	Evi5l
tr|M0RDU0|M0RDU0_RAT Coagulation factor VIII-associated 1 OS=Rattus norvegicus OX=10116 GN=F8a1 PE=1 SV=1	M0RDU0	Coagulation factor VIII-associated 1	M0RDU0	F8a1
sp|Q05683|DCE2_RAT Glutamate decarboxylase 2 OS=Rattus norvegicus OX=10116 GN=Gad2 PE=1 SV=1	DCE2	Glutamate decarboxylase 2	Q05683	Gad2
tr|E9PTX9|E9PTX9_RAT Solute carrier family 12 member 2 OS=Rattus norvegicus OX=10116 GN=Slc12a2 PE=1 SV=1	E9PTX9	Solute carrier family 12 member 2	E9PTX9	Slc12a2
sp|O70150|KCC1B_RAT Calcium/calmodulin-dependent protein kinase type 1B OS=Rattus norvegicus OX=10116 GN=Pnck PE=1 SV=1	KCC1B	Calcium/calmodulin-dependent protein kinase type 1B	O70150	Pnck
tr|D3ZQE8|D3ZQE8_RAT Exportin 5 OS=Rattus norvegicus OX=10116 GN=Xpo5 PE=1 SV=1	D3ZQE8	Exportin 5	D3ZQE8	Xpo5
tr|Q6P9V7|Q6P9V7_RAT Proteasome (Prosome, macropain) activator subunit 1 OS=Rattus norvegicus OX=10116 GN=Psme1 PE=1 SV=1	Q6P9V7	Proteasome (Prosome, macropain) activator subunit 1	Q6P9V7	Psme1
tr|A0A0G2K777|A0A0G2K777_RAT Ras homolog family member T1 OS=Rattus norvegicus OX=10116 GN=Rhot1 PE=1 SV=1	A0A0G2K777	Ras homolog family member T1	A0A0G2K777	Rhot1
tr|B5DFF4|B5DFF4_RAT VPS37C, ESCRT-I subunit OS=Rattus norvegicus OX=10116 GN=Vps37c PE=1 SV=1	B5DFF4	VPS37C, ESCRT-I subunit	B5DFF4	Vps37c
tr|G3V6U9|G3V6U9_RAT Histone-lysine N-methyltransferase OS=Rattus norvegicus OX=10116 GN=Setd3 PE=1 SV=1	G3V6U9	Histone-lysine N-methyltransferase	G3V6U9	Setd3
tr|D3ZWA8|D3ZWA8_RAT Adaptor protein, phosphotyrosine-interacting with PH domain and leucine zipper 1 OS=Rattus norvegicus OX=10116 GN=Appl1 PE=1 SV=3	D3ZWA8	Adaptor protein, phosphotyrosine-interacting with PH domain and leucine zipper 1	D3ZWA8	Appl1
tr|D3Z9J8|D3Z9J8_RAT Spermidine/spermine N1-acetyl transferase 2 (Predicted), isoform CRA_a OS=Rattus norvegicus OX=10116 GN=Sat2 PE=1 SV=1	D3Z9J8	Spermidine/spermine N1-acetyl transferase 2 (Predicted), isoform CRA_a	D3Z9J8	Sat2
sp|P10818|CX6A1_RAT Cytochrome c oxidase subunit 6A1, mitochondrial OS=Rattus norvegicus OX=10116 GN=Cox6a1 PE=1 SV=2	CX6A1	Cytochrome c oxidase subunit 6A1, mitochondrial	P10818	Cox6a1
sp|P23565|AINX_RAT Alpha-internexin OS=Rattus norvegicus OX=10116 GN=Ina PE=1 SV=2	AINX	Alpha-internexin	P23565	Ina
sp|P63088|PP1G_RAT Serine/threonine-protein phosphatase PP1-gamma catalytic subunit OS=Rattus norvegicus OX=10116 GN=Ppp1cc PE=1 SV=1	PP1G	Serine/threonine-protein phosphatase PP1-gamma catalytic subunit	P63088	Ppp1cc
sp|Q7TT47|SPG7_RAT Paraplegin OS=Rattus norvegicus OX=10116 GN=Spg7 PE=2 SV=2	SPG7	Paraplegin	Q7TT47	Spg7
tr|D4A383|D4A383_RAT Protein tweety homolog OS=Rattus norvegicus OX=10116 GN=Ttyh3 PE=1 SV=1	D4A383	Protein tweety homolog	D4A383	Ttyh3
tr|Q6AYF8|Q6AYF8_RAT RCG43931 OS=Rattus norvegicus OX=10116 GN=Serpinb9 PE=1 SV=1	Q6AYF8	RCG43931	Q6AYF8	Serpinb9
sp|Q9EQH5|CTBP2_RAT C-terminal-binding protein 2 OS=Rattus norvegicus OX=10116 GN=Ctbp2 PE=1 SV=2	CTBP2	C-terminal-binding protein 2	Q9EQH5	Ctbp2
sp|Q9JMI1|AACS_RAT Acetoacetyl-CoA synthetase OS=Rattus norvegicus OX=10116 GN=Aacs PE=1 SV=1	AACS	Acetoacetyl-CoA synthetase	Q9JMI1	Aacs
sp|O88506|STK39_RAT STE20/SPS1-related proline-alanine-rich protein kinase OS=Rattus norvegicus OX=10116 GN=Stk39 PE=1 SV=2	STK39	STE20/SPS1-related proline-alanine-rich protein kinase	O88506	Stk39
tr|Q5XIM0|Q5XIM0_RAT BCS1 homolog, ubiquinol-cytochrome c reductase complex chaperone OS=Rattus norvegicus OX=10116 GN=Bcs1l PE=1 SV=1	Q5XIM0	BCS1 homolog, ubiquinol-cytochrome c reductase complex chaperone	Q5XIM0	Bcs1l
tr|D3ZFJ6|D3ZFJ6_RAT Lactamase, beta OS=Rattus norvegicus OX=10116 GN=Lactb PE=1 SV=1	D3ZFJ6	Lactamase, beta	D3ZFJ6	Lactb
sp|P62762|VISL1_RAT Visinin-like protein 1 OS=Rattus norvegicus OX=10116 GN=Vsnl1 PE=1 SV=2	VISL1	Visinin-like protein 1	P62762	Vsnl1
sp|Q63396|TCP4_RAT Activated RNA polymerase II transcriptional coactivator p15 OS=Rattus norvegicus OX=10116 GN=Sub1 PE=1 SV=3	TCP4	Activated RNA polymerase II transcriptional coactivator p15	Q63396	Sub1
sp|P18395|CSDE1_RAT Cold shock domain-containing protein E1 OS=Rattus norvegicus OX=10116 GN=Csde1 PE=2 SV=1	CSDE1	Cold shock domain-containing protein E1	P18395	Csde1
sp|P04904|GSTA3_RAT Glutathione S-transferase alpha-3 OS=Rattus norvegicus OX=10116 GN=Gsta3 PE=1 SV=3	GSTA3	Glutathione S-transferase alpha-3	P04904	Gsta3
tr|Q6P9V6|Q6P9V6_RAT Proteasome subunit alpha type OS=Rattus norvegicus OX=10116 GN=Psma5 PE=1 SV=1	Q6P9V6	Proteasome subunit alpha type	Q6P9V6	Psma5
tr|Q5XI34|Q5XI34_RAT Protein phosphatase 2 (Formerly 2A), regulatory subunit A (PR 65), alpha isoform, isoform CRA_a OS=Rattus norvegicus OX=10116 GN=Ppp2r1a PE=1 SV=1	Q5XI34	Protein phosphatase 2 (Formerly 2A), regulatory subunit A (PR 65), alpha isoform, isoform CRA_a	Q5XI34	Ppp2r1a
tr|A0A0G2JV04|A0A0G2JV04_RAT Golgi-associated, gamma adaptin ear-containing, ARF-binding protein 3 OS=Rattus norvegicus OX=10116 GN=Gga3 PE=1 SV=1	A0A0G2JV04	Golgi-associated, gamma adaptin ear-containing, ARF-binding protein 3	A0A0G2JV04	Gga3
tr|Q4QR73|Q4QR73_RAT DnaJ (Hsp40) homolog, subfamily A, member 4 OS=Rattus norvegicus OX=10116 GN=Dnaja4 PE=1 SV=1	Q4QR73	DnaJ (Hsp40) homolog, subfamily A, member 4	Q4QR73	Dnaja4
sp|P19804|NDKB_RAT Nucleoside diphosphate kinase B OS=Rattus norvegicus OX=10116 GN=Nme2 PE=1 SV=1	NDKB	Nucleoside diphosphate kinase B	P19804	Nme2
tr|A0A0G2JZ60|A0A0G2JZ60_RAT Fibronectin type III and SPRY domain-containing 1-like OS=Rattus norvegicus OX=10116 GN=Fsd1l PE=4 SV=1	A0A0G2JZ60	Fibronectin type III and SPRY domain-containing 1-like	A0A0G2JZ60	Fsd1l
sp|P10687|PLCB1_RAT 1-phosphatidylinositol 4,5-bisphosphate phosphodiesterase beta-1 OS=Rattus norvegicus OX=10116 GN=Plcb1 PE=1 SV=1	PLCB1	1-phosphatidylinositol 4,5-bisphosphate phosphodiesterase beta-1	P10687	Plcb1
tr|F1LZW6|F1LZW6_RAT Solute carrier family 25 member 13 OS=Rattus norvegicus OX=10116 GN=Slc25a13 PE=1 SV=2	F1LZW6	Solute carrier family 25 member 13	F1LZW6	Slc25a13
tr|B5DFI3|B5DFI3_RAT AP complex subunit sigma OS=Rattus norvegicus OX=10116 GN=Ap1s1 PE=1 SV=1	B5DFI3	AP complex subunit sigma	B5DFI3	Ap1s1
tr|M0RCH5|M0RCH5_RAT Glucosamine-6-phosphate isomerase OS=Rattus norvegicus OX=10116 GN=Gnpda1 PE=1 SV=2	M0RCH5	Glucosamine-6-phosphate isomerase	M0RCH5	Gnpda1
tr|D3ZT64|D3ZT64_RAT Autophagy-related 2A OS=Rattus norvegicus OX=10116 GN=Atg2a PE=1 SV=1	D3ZT64	Autophagy-related 2A	D3ZT64	Atg2a
sp|P62634|CNBP_RAT Cellular nucleic acid-binding protein OS=Rattus norvegicus OX=10116 GN=Cnbp PE=2 SV=1	CNBP	Cellular nucleic acid-binding protein	P62634	Cnbp
tr|Q6MGB4|Q6MGB4_RAT H2-K region expressed gene 4, rat orthologue OS=Rattus norvegicus OX=10116 GN=Slc39a7 PE=1 SV=1	Q6MGB4	H2-K region expressed gene 4, rat orthologue	Q6MGB4	Slc39a7
sp|G3V7W1|PDCD6_RAT Programmed cell death protein 6 OS=Rattus norvegicus OX=10116 GN=Pdcd6 PE=2 SV=1	PDCD6	Programmed cell death protein 6	G3V7W1	Pdcd6
sp|D3ZDK7|PGP_RAT Glycerol-3-phosphate phosphatase OS=Rattus norvegicus OX=10116 GN=Pgp PE=1 SV=1	PGP	Glycerol-3-phosphate phosphatase	D3ZDK7	Pgp
tr|G3V8G5|G3V8G5_RAT Golgi apparatus protein 1 OS=Rattus norvegicus OX=10116 GN=Glg1 PE=1 SV=1	G3V8G5	Golgi apparatus protein 1	G3V8G5	Glg1
sp|O35431|APBA2_RAT Amyloid-beta A4 precursor protein-binding family A member 2 OS=Rattus norvegicus OX=10116 GN=Apba2 PE=1 SV=1	APBA2	Amyloid-beta A4 precursor protein-binding family A member 2	O35431	Apba2
sp|P63095|GNAS2_RAT Guanine nucleotide-binding protein G(s) subunit alpha isoforms short OS=Rattus norvegicus OX=10116 GN=Gnas PE=1 SV=1	GNAS2	Guanine nucleotide-binding protein G(s) subunit alpha isoforms short	P63095	Gnas
sp|Q04931|SSRP1_RAT FACT complex subunit SSRP1 OS=Rattus norvegicus OX=10116 GN=Ssrp1 PE=1 SV=2	SSRP1	FACT complex subunit SSRP1	Q04931	Ssrp1
tr|G3V7G9|G3V7G9_RAT Eukaryotic translation initiation factor 3, subunit 6 interacting protein OS=Rattus norvegicus OX=10116 GN=Eif3l PE=1 SV=2	G3V7G9	Eukaryotic translation initiation factor 3, subunit 6 interacting protein	G3V7G9	Eif3l
sp|Q9QYU4|CRYM_RAT Ketimine reductase mu-crystallin OS=Rattus norvegicus OX=10116 GN=Crym PE=1 SV=1	CRYM	Ketimine reductase mu-crystallin	Q9QYU4	Crym
sp|Q5M823|NUDC2_RAT NudC domain-containing protein 2 OS=Rattus norvegicus OX=10116 GN=Nudcd2 PE=2 SV=1	NUDC2	NudC domain-containing protein 2	Q5M823	Nudcd2
tr|F1LQP9|F1LQP9_RAT Transportin 1 OS=Rattus norvegicus OX=10116 GN=Tnpo1 PE=1 SV=3	F1LQP9	Transportin 1	F1LQP9	Tnpo1
sp|P83883|RL36A_RAT 60S ribosomal protein L36a OS=Rattus norvegicus OX=10116 GN=Rpl36a PE=1 SV=2	RL36A	60S ribosomal protein L36a	P83883	Rpl36a
sp|P01048|KNT1_RAT T-kininogen 1 OS=Rattus norvegicus OX=10116 GN=Map1 PE=1 SV=2	KNT1	T-kininogen 1	P01048	Map1
sp|P23978|SC6A1_RAT Sodium- and chloride-dependent GABA transporter 1 OS=Rattus norvegicus OX=10116 GN=Slc6a1 PE=1 SV=1	SC6A1	Sodium- and chloride-dependent GABA transporter 1	P23978	Slc6a1
sp|Q711G3|IAH1_RAT Isoamyl acetate-hydrolyzing esterase 1 homolog OS=Rattus norvegicus OX=10116 GN=Iah1 PE=2 SV=2	IAH1	Isoamyl acetate-hydrolyzing esterase 1 homolog	Q711G3	Iah1
sp|Q6P7P5|BZW1_RAT Basic leucine zipper and W2 domain-containing protein 1 OS=Rattus norvegicus OX=10116 GN=Bzw1 PE=1 SV=1	BZW1	Basic leucine zipper and W2 domain-containing protein 1	Q6P7P5	Bzw1
tr|D3ZG95|D3ZG95_RAT Mitochondrial calcium uptake family, member 3 OS=Rattus norvegicus OX=10116 GN=Micu3 PE=4 SV=2	D3ZG95	Mitochondrial calcium uptake family, member 3	D3ZG95	Micu3
sp|Q9QZA2|PDC6I_RAT Programmed cell death 6-interacting protein OS=Rattus norvegicus OX=10116 GN=Pdcd6ip PE=1 SV=2	PDC6I	Programmed cell death 6-interacting protein	Q9QZA2	Pdcd6ip
sp|P60881|SNP25_RAT Synaptosomal-associated protein 25 OS=Rattus norvegicus OX=10116 GN=Snap25 PE=1 SV=1	SNP25	Synaptosomal-associated protein 25	P60881	Snap25
sp|P50408|VATF_RAT V-type proton ATPase subunit F OS=Rattus norvegicus OX=10116 GN=Atp6v1f PE=1 SV=1	VATF	V-type proton ATPase subunit F	P50408	Atp6v1f
sp|Q5I0D7|PEPD_RAT Xaa-Pro dipeptidase OS=Rattus norvegicus OX=10116 GN=Pepd PE=2 SV=1	PEPD	Xaa-Pro dipeptidase	Q5I0D7	Pepd
tr|D4A465|D4A465_RAT Late endosomal/lysosomal adaptor, MAPK and MTOR activator 2 OS=Rattus norvegicus OX=10116 GN=Lamtor2 PE=1 SV=1	D4A465	Late endosomal/lysosomal adaptor, MAPK and MTOR activator 2	D4A465	Lamtor2
tr|Q9JKB7|Q9JKB7_RAT Guanine deaminase OS=Rattus norvegicus OX=10116 GN=Gda PE=1 SV=1	Q9JKB7	Guanine deaminase	Q9JKB7	Gda
sp|P06685|AT1A1_RAT Sodium/potassium-transporting ATPase subunit alpha-1 OS=Rattus norvegicus OX=10116 GN=Atp1a1 PE=1 SV=1	AT1A1	Sodium/potassium-transporting ATPase subunit alpha-1	P06685	Atp1a1
tr|G3V6R7|G3V6R7_RAT 3-oxoacyl-[acyl-carrier-protein] synthase, mitochondrial OS=Rattus norvegicus OX=10116 GN=Oxsm PE=1 SV=1	G3V6R7	3-oxoacyl-[acyl-carrier-protein] synthase, mitochondrial	G3V6R7	Oxsm
tr|B2RZ74|B2RZ74_RAT Small nuclear ribonucleoprotein U1 subunit 70 OS=Rattus norvegicus OX=10116 GN=Snrnp70 PE=1 SV=1	B2RZ74	Small nuclear ribonucleoprotein U1 subunit 70	B2RZ74	Snrnp70
tr|A0A0G2K761|A0A0G2K761_RAT Cullin 2 OS=Rattus norvegicus OX=10116 GN=Cul2 PE=1 SV=1	A0A0G2K761	Cullin 2	A0A0G2K761	Cul2
sp|P43138|APEX1_RAT DNA-(apurinic or apyrimidinic site) lyase OS=Rattus norvegicus OX=10116 GN=Apex1 PE=1 SV=2	APEX1	DNA-(apurinic or apyrimidinic site) lyase	P43138	Apex1
sp|D4A280|PAK5_RAT Serine/threonine-protein kinase PAK 5 OS=Rattus norvegicus OX=10116 GN=Pak5 PE=1 SV=1	PAK5	Serine/threonine-protein kinase PAK 5	D4A280	Pak5
tr|G3V6P7|G3V6P7_RAT Myosin, heavy polypeptide 9, non-muscle OS=Rattus norvegicus OX=10116 GN=Myh9 PE=1 SV=1	G3V6P7	Myosin, heavy polypeptide 9, non-muscle	G3V6P7	Myh9
tr|D4AAE9|D4AAE9_RAT CDGSH iron sulfur domain 2 OS=Rattus norvegicus OX=10116 GN=Cisd2 PE=1 SV=1	D4AAE9	CDGSH iron sulfur domain 2	D4AAE9	Cisd2
tr|F1M403|F1M403_RAT Ubiquitin-conjugating enzyme E2O OS=Rattus norvegicus OX=10116 GN=Ube2o PE=1 SV=2	F1M403	Ubiquitin-conjugating enzyme E2O	F1M403	Ube2o
tr|G3V8V8|G3V8V8_RAT Leucine zipper putative tumor suppressor 3 OS=Rattus norvegicus OX=10116 GN=Lzts3 PE=1 SV=1	G3V8V8	Leucine zipper putative tumor suppressor 3	G3V8V8	Lzts3
tr|B0BNB9|B0BNB9_RAT HtrA serine peptidase 2 OS=Rattus norvegicus OX=10116 GN=Htra2 PE=1 SV=1	B0BNB9	HtrA serine peptidase 2	B0BNB9	Htra2
tr|D4A304|D4A304_RAT DIRAS family GTPase 1 OS=Rattus norvegicus OX=10116 GN=Diras1 PE=4 SV=1	D4A304	DIRAS family GTPase 1	D4A304	Diras1
tr|Q4QQS7|Q4QQS7_RAT Uridine monophosphate synthetase OS=Rattus norvegicus OX=10116 GN=Umps PE=1 SV=1	Q4QQS7	Uridine monophosphate synthetase	Q4QQS7	Umps
sp|P31647|S6A11_RAT Sodium- and chloride-dependent GABA transporter 3 OS=Rattus norvegicus OX=10116 GN=Slc6a11 PE=1 SV=1	S6A11	Sodium- and chloride-dependent GABA transporter 3	P31647	Slc6a11
tr|D3ZZA8|D3ZZA8_RAT SEC24 homolog A, COPII coat complex component OS=Rattus norvegicus OX=10116 GN=Sec24a PE=1 SV=1	D3ZZA8	SEC24 homolog A, COPII coat complex component	D3ZZA8	Sec24a
tr|Q5EBD0|Q5EBD0_RAT SEC14-like 2 (S. cerevisiae) OS=Rattus norvegicus OX=10116 GN=Sec14l2 PE=1 SV=1	Q5EBD0	SEC14-like 2 (S. cerevisiae)	Q5EBD0	Sec14l2
sp|P09606|GLNA_RAT Glutamine synthetase OS=Rattus norvegicus OX=10116 GN=Glul PE=1 SV=3	GLNA	Glutamine synthetase	P09606	Glul
tr|G3V6L9|G3V6L9_RAT Peptidylprolyl isomerase OS=Rattus norvegicus OX=10116 GN=Fkbp3 PE=1 SV=1	G3V6L9	Peptidylprolyl isomerase	G3V6L9	Fkbp3
sp|Q68FS4|AMPL_RAT Cytosol aminopeptidase OS=Rattus norvegicus OX=10116 GN=Lap3 PE=1 SV=1	AMPL	Cytosol aminopeptidase	Q68FS4	Lap3
tr|G3V758|G3V758_RAT Contactin-2 OS=Rattus norvegicus OX=10116 GN=Cntn2 PE=1 SV=1	G3V758	Contactin-2	G3V758	Cntn2
tr|D4AAM0|D4AAM0_RAT Transportin 3 OS=Rattus norvegicus OX=10116 GN=Tnpo3 PE=1 SV=2	D4AAM0	Transportin 3	D4AAM0	Tnpo3
tr|M0RAP5|M0RAP5_RAT SET-binding factor 1 OS=Rattus norvegicus OX=10116 GN=Sbf1 PE=1 SV=1	M0RAP5	SET-binding factor 1	M0RAP5	Sbf1
tr|B1WC49|B1WC49_RAT Api5 protein OS=Rattus norvegicus OX=10116 GN=Api5 PE=1 SV=1	B1WC49	Api5 protein	B1WC49	Api5
tr|B2RYP0|B2RYP0_RAT Ras homolog family member C OS=Rattus norvegicus OX=10116 GN=Rhoc PE=1 SV=1	B2RYP0	Ras homolog family member C	B2RYP0	Rhoc
tr|F1LRI7|F1LRI7_RAT AP2-associated protein kinase 1 OS=Rattus norvegicus OX=10116 GN=Aak1 PE=1 SV=2	F1LRI7	AP2-associated protein kinase 1	F1LRI7	Aak1
tr|F7EMB2|F7EMB2_RAT RNA transcription, translation and transport factor OS=Rattus norvegicus OX=10116 GN=Rtraf PE=1 SV=1	F7EMB2	RNA transcription, translation and transport factor	F7EMB2	Rtraf
tr|G3V8D6|G3V8D6_RAT Tripartite motif protein 3, isoform CRA_a OS=Rattus norvegicus OX=10116 GN=Trim3 PE=1 SV=1	G3V8D6	Tripartite motif protein 3, isoform CRA_a	G3V8D6	Trim3
sp|P62890|RL30_RAT 60S ribosomal protein L30 OS=Rattus norvegicus OX=10116 GN=Rpl30 PE=3 SV=2	RL30	60S ribosomal protein L30	P62890	Rpl30
tr|Q5XIJ7|Q5XIJ7_RAT Calcium-binding protein 39-like OS=Rattus norvegicus OX=10116 GN=Cab39l PE=1 SV=1	Q5XIJ7	Calcium-binding protein 39-like	Q5XIJ7	Cab39l
tr|A0A096MJG7|A0A096MJG7_RAT Nebulette (Fragment) OS=Rattus norvegicus OX=10116 GN=Nebl PE=4 SV=1	A0A096MJG7	Nebulette (Fragment)	A0A096MJG7	Nebl
tr|D3Z9K4|D3Z9K4_RAT Pleckstrin homology domain-containing O2 OS=Rattus norvegicus OX=10116 GN=Plekho2 PE=1 SV=2	D3Z9K4	Pleckstrin homology domain-containing O2	D3Z9K4	Plekho2
tr|Q5XIP0|Q5XIP0_RAT DnaJ (Hsp40) homolog, subfamily B, member 4 OS=Rattus norvegicus OX=10116 GN=Dnajb4 PE=1 SV=1	Q5XIP0	DnaJ (Hsp40) homolog, subfamily B, member 4	Q5XIP0	Dnajb4
tr|D4ABK7|D4ABK7_RAT Heterogeneous nuclear ribonucleoprotein H3 (2H9) (Predicted), isoform CRA_c OS=Rattus norvegicus OX=10116 GN=Hnrnph3 PE=1 SV=1	D4ABK7	Heterogeneous nuclear ribonucleoprotein H3 (2H9) (Predicted), isoform CRA_c	D4ABK7	Hnrnph3
tr|A0A0G2K0J2|A0A0G2K0J2_RAT Voltage-dependent calcium channel subunit alpha-2/delta-2 OS=Rattus norvegicus OX=10116 GN=Cacna2d2 PE=1 SV=1	A0A0G2K0J2	Voltage-dependent calcium channel subunit alpha-2/delta-2	A0A0G2K0J2	Cacna2d2
tr|G3V667|G3V667_RAT Integrin subunit alpha 6 OS=Rattus norvegicus OX=10116 GN=Itga6 PE=1 SV=1	G3V667	Integrin subunit alpha 6	G3V667	Itga6
sp|P62083|RS7_RAT 40S ribosomal protein S7 OS=Rattus norvegicus OX=10116 GN=Rps7 PE=1 SV=1	RS7	40S ribosomal protein S7	P62083	Rps7
tr|D4ACB8|D4ACB8_RAT Chaperonin subunit 8 (Theta) (Predicted), isoform CRA_a OS=Rattus norvegicus OX=10116 GN=Cct8 PE=1 SV=1	D4ACB8	Chaperonin subunit 8 (Theta) (Predicted), isoform CRA_a	D4ACB8	Cct8
tr|D3ZW15|D3ZW15_RAT SEC24 homolog B, COPII coat complex component OS=Rattus norvegicus OX=10116 GN=Sec24b PE=1 SV=1	D3ZW15	SEC24 homolog B, COPII coat complex component	D3ZW15	Sec24b
sp|O08557|DDAH1_RAT N(G),N(G)-dimethylarginine dimethylaminohydrolase 1 OS=Rattus norvegicus OX=10116 GN=Ddah1 PE=1 SV=3	DDAH1	N(G),N(G)-dimethylarginine dimethylaminohydrolase 1	O08557	Ddah1
sp|P13221|AATC_RAT Aspartate aminotransferase, cytoplasmic OS=Rattus norvegicus OX=10116 GN=Got1 PE=1 SV=3	AATC	Aspartate aminotransferase, cytoplasmic	P13221	Got1
tr|G3V817|G3V817_RAT X-ray repair cross-complementing protein 5 OS=Rattus norvegicus OX=10116 GN=Xrcc5 PE=1 SV=1	G3V817	X-ray repair cross-complementing protein 5	G3V817	Xrcc5
sp|Q07310|NRX3A_RAT Neurexin-3 OS=Rattus norvegicus OX=10116 GN=Nrxn3 PE=1 SV=1	NRX3A	Neurexin-3	Q07310	Nrxn3
tr|A0A140TAJ1|A0A140TAJ1_RAT N-chimaerin OS=Rattus norvegicus OX=10116 GN=Chn1 PE=1 SV=1	A0A140TAJ1	N-chimaerin	A0A140TAJ1	Chn1
sp|P70611|DOC2A_RAT Double C2-like domain-containing protein alpha OS=Rattus norvegicus OX=10116 GN=Doc2a PE=1 SV=1	DOC2A	Double C2-like domain-containing protein alpha	P70611	Doc2a
sp|Q9EPH8|PABP1_RAT Polyadenylate-binding protein 1 OS=Rattus norvegicus OX=10116 GN=Pabpc1 PE=1 SV=1	PABP1	Polyadenylate-binding protein 1	Q9EPH8	Pabpc1
sp|O35814|STIP1_RAT Stress-induced-phosphoprotein 1 OS=Rattus norvegicus OX=10116 GN=Stip1 PE=1 SV=1	STIP1	Stress-induced-phosphoprotein 1	O35814	Stip1
sp|P40307|PSB2_RAT Proteasome subunit beta type-2 OS=Rattus norvegicus OX=10116 GN=Psmb2 PE=1 SV=1	PSB2	Proteasome subunit beta type-2	P40307	Psmb2
tr|A0A0G2JU77|A0A0G2JU77_RAT Eukaryotic translation initiation factor 3 subunit K OS=Rattus norvegicus OX=10116 GN=Eif3k PE=1 SV=1	A0A0G2JU77	Eukaryotic translation initiation factor 3 subunit K	A0A0G2JU77	Eif3k
sp|P97534|FKB1B_RAT Peptidyl-prolyl cis-trans isomerase FKBP1B OS=Rattus norvegicus OX=10116 GN=Fkbp1b PE=1 SV=3	FKB1B	Peptidyl-prolyl cis-trans isomerase FKBP1B	P97534	Fkbp1b
tr|B0BNL2|B0BNL2_RAT Peptidyl-prolyl cis-trans isomerase OS=Rattus norvegicus OX=10116 GN=Pin1 PE=1 SV=1	B0BNL2	Peptidyl-prolyl cis-trans isomerase	B0BNL2	Pin1
tr|A0A0G2JSV6|A0A0G2JSV6_RAT Globin c2 OS=Rattus norvegicus OX=10116 GN=Hba-a2 PE=1 SV=1	A0A0G2JSV6	Globin c2	A0A0G2JSV6	Hba-a2
sp|P60905|DNJC5_RAT DnaJ homolog subfamily C member 5 OS=Rattus norvegicus OX=10116 GN=Dnajc5 PE=1 SV=1	DNJC5	DnaJ homolog subfamily C member 5	P60905	Dnajc5
tr|D3ZVM5|D3ZVM5_RAT Heat shock protein family A (Hsp70) member 12B OS=Rattus norvegicus OX=10116 GN=Hspa12b PE=1 SV=3	D3ZVM5	Heat shock protein family A (Hsp70) member 12B	D3ZVM5	Hspa12b
tr|Q5PQK2|Q5PQK2_RAT FUS RNA-binding protein OS=Rattus norvegicus OX=10116 GN=Fus PE=1 SV=1	Q5PQK2	FUS RNA-binding protein	Q5PQK2	Fus
tr|C6ZII9|C6ZII9_RAT NAD-dependent protein deacetylase OS=Rattus norvegicus OX=10116 GN=Sirt3 PE=1 SV=1	C6ZII9	NAD-dependent protein deacetylase	C6ZII9	Sirt3
sp|Q99M64|P4K2A_RAT Phosphatidylinositol 4-kinase type 2-alpha OS=Rattus norvegicus OX=10116 GN=Pi4k2a PE=1 SV=1	P4K2A	Phosphatidylinositol 4-kinase type 2-alpha	Q99M64	Pi4k2a
sp|Q5PPH0|ENOPH_RAT Enolase-phosphatase E1 OS=Rattus norvegicus OX=10116 GN=Enoph1 PE=2 SV=1	ENOPH	Enolase-phosphatase E1	Q5PPH0	Enoph1
sp|P19627|GNAZ_RAT Guanine nucleotide-binding protein G(z) subunit alpha OS=Rattus norvegicus OX=10116 GN=Gnaz PE=2 SV=3	GNAZ	Guanine nucleotide-binding protein G(z) subunit alpha	P19627	Gnaz
sp|P15650|ACADL_RAT Long-chain specific acyl-CoA dehydrogenase, mitochondrial OS=Rattus norvegicus OX=10116 GN=Acadl PE=1 SV=1	ACADL	Long-chain specific acyl-CoA dehydrogenase, mitochondrial	P15650	Acadl
tr|B1WBY1|B1WBY1_RAT Cul1 protein OS=Rattus norvegicus OX=10116 GN=Cul1 PE=1 SV=1	B1WBY1	Cul1 protein	B1WBY1	Cul1
tr|Q68FT7|Q68FT7_RAT Phenylalanyl-tRNA synthetase subunit beta OS=Rattus norvegicus OX=10116 GN=Farsb PE=1 SV=1	Q68FT7	Phenylalanyl-tRNA synthetase subunit beta	Q68FT7	Farsb
sp|Q5XIM9|TCPB_RAT T-complex protein 1 subunit beta OS=Rattus norvegicus OX=10116 GN=Cct2 PE=1 SV=3	TCPB	T-complex protein 1 subunit beta	Q5XIM9	Cct2
sp|P13234|KCC4_RAT Calcium/calmodulin-dependent protein kinase type IV OS=Rattus norvegicus OX=10116 GN=Camk4 PE=1 SV=3	KCC4	Calcium/calmodulin-dependent protein kinase type IV	P13234	Camk4
sp|P83888|TBG1_RAT Tubulin gamma-1 chain OS=Rattus norvegicus OX=10116 GN=Tubg1 PE=2 SV=1	TBG1	Tubulin gamma-1 chain	P83888	Tubg1
tr|A0A096MJE6|A0A096MJE6_RAT Tenascin R, isoform CRA_b OS=Rattus norvegicus OX=10116 GN=Tnr PE=1 SV=1	A0A096MJE6	Tenascin R, isoform CRA_b	A0A096MJE6	Tnr
sp|P50411|IPP2_RAT Protein phosphatase inhibitor 2 OS=Rattus norvegicus OX=10116 GN=Ppp1r2 PE=1 SV=2	IPP2	Protein phosphatase inhibitor 2	P50411	Ppp1r2
sp|Q9EST6|AN32B_RAT Acidic leucine-rich nuclear phosphoprotein 32 family member B OS=Rattus norvegicus OX=10116 GN=Anp32b PE=1 SV=1	AN32B	Acidic leucine-rich nuclear phosphoprotein 32 family member B	Q9EST6	Anp32b
sp|Q6RUV5|RAC1_RAT Ras-related C3 botulinum toxin substrate 1 OS=Rattus norvegicus OX=10116 GN=Rac1 PE=1 SV=1	RAC1	Ras-related C3 botulinum toxin substrate 1	Q6RUV5	Rac1
sp|P60203|MYPR_RAT Myelin proteolipid protein OS=Rattus norvegicus OX=10116 GN=Plp1 PE=1 SV=2	MYPR	Myelin proteolipid protein	P60203	Plp1
sp|P31399|ATP5H_RAT ATP synthase subunit d, mitochondrial OS=Rattus norvegicus OX=10116 GN=Atp5h PE=1 SV=3	ATP5H	ATP synthase subunit d, mitochondrial	P31399	Atp5h
sp|O88350|RBBP9_RAT Putative hydrolase RBBP9 OS=Rattus norvegicus OX=10116 GN=Rbbp9 PE=1 SV=2	RBBP9	Putative hydrolase RBBP9	O88350	Rbbp9
tr|Q5M9I2|Q5M9I2_RAT Alpha-mannosidase 2C1 OS=Rattus norvegicus OX=10116 GN=Man2c1 PE=1 SV=1	Q5M9I2	Alpha-mannosidase 2C1	Q5M9I2	Man2c1
sp|Q568Z6|IST1_RAT IST1 homolog OS=Rattus norvegicus OX=10116 GN=Ist1 PE=2 SV=1	IST1	IST1 homolog	Q568Z6	Ist1
sp|Q63610|TPM3_RAT Tropomyosin alpha-3 chain OS=Rattus norvegicus OX=10116 GN=Tpm3 PE=1 SV=2	TPM3	Tropomyosin alpha-3 chain	Q63610	Tpm3
sp|P35171|CX7A2_RAT Cytochrome c oxidase subunit 7A2, mitochondrial OS=Rattus norvegicus OX=10116 GN=Cox7a2 PE=1 SV=1	CX7A2	Cytochrome c oxidase subunit 7A2, mitochondrial	P35171	Cox7a2
tr|D3ZZ44|D3ZZ44_RAT Extracellular leucine-rich repeat and fibronectin type III domain-containing 1 OS=Rattus norvegicus OX=10116 GN=Elfn1 PE=4 SV=1	D3ZZ44	Extracellular leucine-rich repeat and fibronectin type III domain-containing 1	D3ZZ44	Elfn1
sp|Q8R431|MGLL_RAT Monoglyceride lipase OS=Rattus norvegicus OX=10116 GN=Mgll PE=1 SV=1	MGLL	Monoglyceride lipase	Q8R431	Mgll
sp|Q75Q39|TOM70_RAT Mitochondrial import receptor subunit TOM70 OS=Rattus norvegicus OX=10116 GN=Tomm70 PE=1 SV=1	TOM70	Mitochondrial import receptor subunit TOM70	Q75Q39	Tomm70
tr|D4A9L2|D4A9L2_RAT RCG34610, isoform CRA_c OS=Rattus norvegicus OX=10116 GN=Srsf1 PE=1 SV=1	D4A9L2	RCG34610, isoform CRA_c	D4A9L2	Srsf1
tr|D3ZF03|D3ZF03_RAT Apoptosis-inducing factor, mitochondria-associated 3 OS=Rattus norvegicus OX=10116 GN=Aifm3 PE=1 SV=1	D3ZF03	Apoptosis-inducing factor, mitochondria-associated 3	D3ZF03	Aifm3
sp|P19492|GRIA3_RAT Glutamate receptor 3 OS=Rattus norvegicus OX=10116 GN=Gria3 PE=1 SV=1	GRIA3	Glutamate receptor 3	P19492	Gria3
sp|Q497B0|NIT2_RAT Omega-amidase NIT2 OS=Rattus norvegicus OX=10116 GN=Nit2 PE=1 SV=1	NIT2	Omega-amidase NIT2	Q497B0	Nit2
tr|B1WC67|B1WC67_RAT RCG29001 OS=Rattus norvegicus OX=10116 GN=Slc25a24 PE=1 SV=1	B1WC67	RCG29001	B1WC67	Slc25a24
sp|D4ABP9|FBX3_RAT F-box only protein 3 OS=Rattus norvegicus OX=10116 GN=Fbxo3 PE=3 SV=1	FBX3	F-box only protein 3	D4ABP9	Fbxo3
sp|P68255|1433T_RAT 14-3-3 protein theta OS=Rattus norvegicus OX=10116 GN=Ywhaq PE=1 SV=1	1433T	14-3-3 protein theta	P68255	Ywhaq
tr|M0RAK2|M0RAK2_RAT RCG22622 OS=Rattus norvegicus OX=10116 GN=LOC684270 PE=1 SV=2	M0RAK2	RCG22622	M0RAK2	LOC684270
sp|P62628|DLRB1_RAT Dynein light chain roadblock-type 1 OS=Rattus norvegicus OX=10116 GN=Dynlrb1 PE=1 SV=3	DLRB1	Dynein light chain roadblock-type 1	P62628	Dynlrb1
tr|D3ZWW5|D3ZWW5_RAT RCG64242 OS=Rattus norvegicus OX=10116 GN=Slc30a9 PE=1 SV=1	D3ZWW5	RCG64242	D3ZWW5	Slc30a9
sp|Q5U204|LTOR3_RAT Ragulator complex protein LAMTOR3 OS=Rattus norvegicus OX=10116 GN=Lamtor3 PE=2 SV=1	LTOR3	Ragulator complex protein LAMTOR3	Q5U204	Lamtor3
sp|Q6AXT8|SF3A2_RAT Splicing factor 3A subunit 2 OS=Rattus norvegicus OX=10116 GN=Sf3a2 PE=2 SV=1	SF3A2	Splicing factor 3A subunit 2	Q6AXT8	Sf3a2
tr|A0A0G2JSM8|A0A0G2JSM8_RAT Cell division control protein 42 homolog OS=Rattus norvegicus OX=10116 GN=Cdc42 PE=1 SV=1	A0A0G2JSM8	Cell division control protein 42 homolog	A0A0G2JSM8	Cdc42
sp|Q5PPL3|NSDHL_RAT Sterol-4-alpha-carboxylate 3-dehydrogenase, decarboxylating OS=Rattus norvegicus OX=10116 GN=Nsdhl PE=2 SV=1	NSDHL	Sterol-4-alpha-carboxylate 3-dehydrogenase, decarboxylating	Q5PPL3	Nsdhl
sp|Q03555|GEPH_RAT Gephyrin OS=Rattus norvegicus OX=10116 GN=Gphn PE=1 SV=3	GEPH	Gephyrin	Q03555	Gphn
tr|A0A0G2JVG3|A0A0G2JVG3_RAT Pyruvate kinase OS=Rattus norvegicus OX=10116 GN=Pkm PE=1 SV=1	A0A0G2JVG3	Pyruvate kinase	A0A0G2JVG3	Pkm
tr|A0A0G2JTH4|A0A0G2JTH4_RAT Leukocyte surface antigen CD47 OS=Rattus norvegicus OX=10116 GN=Cd47 PE=1 SV=1	A0A0G2JTH4	Leukocyte surface antigen CD47	A0A0G2JTH4	Cd47
tr|Q3ZB99|Q3ZB99_RAT Tight junction protein 2 OS=Rattus norvegicus OX=10116 GN=Tjp2 PE=1 SV=1	Q3ZB99	Tight junction protein 2	Q3ZB99	Tjp2
sp|P68370|TBA1A_RAT Tubulin alpha-1A chain OS=Rattus norvegicus OX=10116 GN=Tuba1a PE=1 SV=1	TBA1A	Tubulin alpha-1A chain	P68370	Tuba1a
sp|P47875|CSRP1_RAT Cysteine and glycine-rich protein 1 OS=Rattus norvegicus OX=10116 GN=Csrp1 PE=1 SV=2	CSRP1	Cysteine and glycine-rich protein 1	P47875	Csrp1
sp|Q63564|SV2B_RAT Synaptic vesicle glycoprotein 2B OS=Rattus norvegicus OX=10116 GN=Sv2b PE=1 SV=1	SV2B	Synaptic vesicle glycoprotein 2B	Q63564	Sv2b
tr|F1M392|F1M392_RAT LIM and calponin homology domains 1 OS=Rattus norvegicus OX=10116 GN=Limch1 PE=1 SV=2	F1M392	LIM and calponin homology domains 1	F1M392	Limch1
sp|P04550|PTMS_RAT Parathymosin OS=Rattus norvegicus OX=10116 GN=Ptms PE=1 SV=2	PTMS	Parathymosin	P04550	Ptms
sp|Q63615|VP33A_RAT Vacuolar protein sorting-associated protein 33A OS=Rattus norvegicus OX=10116 GN=Vps33a PE=1 SV=1	VP33A	Vacuolar protein sorting-associated protein 33A	Q63615	Vps33a
sp|Q9Z1W6|LYRIC_RAT Protein LYRIC OS=Rattus norvegicus OX=10116 GN=Mtdh PE=1 SV=2	LYRIC	Protein LYRIC	Q9Z1W6	Mtdh
sp|Q9ESB5|NECA1_RAT N-terminal EF-hand calcium-binding protein 1 OS=Rattus norvegicus OX=10116 GN=Necab1 PE=1 SV=1	NECA1	N-terminal EF-hand calcium-binding protein 1	Q9ESB5	Necab1
tr|D3ZH39|D3ZH39_RAT Eph receptor B3 OS=Rattus norvegicus OX=10116 GN=Ephb3 PE=3 SV=1	D3ZH39	Eph receptor B3	D3ZH39	Ephb3
tr|M0RDK4|M0RDK4_RAT PITPNM family member 3 OS=Rattus norvegicus OX=10116 GN=Pitpnm3 PE=1 SV=2	M0RDK4	PITPNM family member 3	M0RDK4	Pitpnm3
tr|E9PU34|E9PU34_RAT RCG41110 OS=Rattus norvegicus OX=10116 GN=Rmnd1 PE=1 SV=2	E9PU34	RCG41110	E9PU34	Rmnd1
tr|G3V828|G3V828_RAT Canopy FGF-signaling regulator 3 OS=Rattus norvegicus OX=10116 GN=Cnpy3 PE=1 SV=1	G3V828	Canopy FGF-signaling regulator 3	G3V828	Cnpy3
tr|D3ZTB5|D3ZTB5_RAT S100 calcium-binding protein A13 OS=Rattus norvegicus OX=10116 GN=S100a13 PE=1 SV=2	D3ZTB5	S100 calcium-binding protein A13	D3ZTB5	S100a13
sp|P13233|CN37_RAT 2',3'-cyclic-nucleotide 3'-phosphodiesterase OS=Rattus norvegicus OX=10116 GN=Cnp PE=1 SV=2	CN37	2',3'-cyclic-nucleotide 3'-phosphodiesterase	P13233	Cnp
sp|P04177|TY3H_RAT Tyrosine 3-monooxygenase OS=Rattus norvegicus OX=10116 GN=Th PE=1 SV=3	TY3H	Tyrosine 3-monooxygenase	P04177	Th
tr|A0A096MJN4|A0A096MJN4_RAT Septin 4 OS=Rattus norvegicus OX=10116 GN=Sept4 PE=1 SV=1	A0A096MJN4	Septin 4	A0A096MJN4	Sept4
tr|D4A3V4|D4A3V4_RAT Ring finger protein 214 OS=Rattus norvegicus OX=10116 GN=Rnf214 PE=1 SV=3	D4A3V4	Ring finger protein 214	D4A3V4	Rnf214
tr|G3V6U3|G3V6U3_RAT ALG2, alpha-1,3/1,6-mannosyltransferase OS=Rattus norvegicus OX=10116 GN=Alg2 PE=1 SV=1	G3V6U3	ALG2, alpha-1,3/1,6-mannosyltransferase	G3V6U3	Alg2
sp|P06761|BIP_RAT Endoplasmic reticulum chaperone BiP OS=Rattus norvegicus OX=10116 GN=Hspa5 PE=1 SV=1	BIP	Endoplasmic reticulum chaperone BiP	P06761	Hspa5
tr|B2GV72|B2GV72_RAT Carbonyl reductase 3 OS=Rattus norvegicus OX=10116 GN=Cbr3 PE=1 SV=1	B2GV72	Carbonyl reductase 3	B2GV72	Cbr3
tr|D4A3E1|D4A3E1_RAT Heterogeneous nuclear ribonucleoprotein L-like OS=Rattus norvegicus OX=10116 GN=Hnrnpll PE=1 SV=1	D4A3E1	Heterogeneous nuclear ribonucleoprotein L-like	D4A3E1	Hnrnpll
tr|M0R402|M0R402_RAT Thioredoxin-related transmembrane protein 3 OS=Rattus norvegicus OX=10116 GN=Tmx3 PE=1 SV=2	M0R402	Thioredoxin-related transmembrane protein 3	M0R402	Tmx3
sp|Q6AXY0|GSTA6_RAT Glutathione S-transferase A6 OS=Rattus norvegicus OX=10116 GN=Gsta6 PE=1 SV=1	GSTA6	Glutathione S-transferase A6	Q6AXY0	Gsta6
tr|D4A3M7|D4A3M7_RAT BSD domain-containing 1 OS=Rattus norvegicus OX=10116 GN=Bsdc1 PE=1 SV=3	D4A3M7	BSD domain-containing 1	D4A3M7	Bsdc1
tr|A0A0G2JUX5|A0A0G2JUX5_RAT Transcriptional activator protein Pur-beta OS=Rattus norvegicus OX=10116 GN=Purb PE=1 SV=1	A0A0G2JUX5	Transcriptional activator protein Pur-beta	A0A0G2JUX5	Purb
sp|P17764|THIL_RAT Acetyl-CoA acetyltransferase, mitochondrial OS=Rattus norvegicus OX=10116 GN=Acat1 PE=1 SV=1	THIL	Acetyl-CoA acetyltransferase, mitochondrial	P17764	Acat1
tr|A0A0G2QC33|A0A0G2QC33_RAT Cysteine protease OS=Rattus norvegicus OX=10116 GN=Atg4b PE=1 SV=1	A0A0G2QC33	Cysteine protease	A0A0G2QC33	Atg4b
sp|P10860|DHE3_RAT Glutamate dehydrogenase 1, mitochondrial OS=Rattus norvegicus OX=10116 GN=Glud1 PE=1 SV=2	DHE3	Glutamate dehydrogenase 1, mitochondrial	P10860	Glud1
sp|O35112|CD166_RAT CD166 antigen OS=Rattus norvegicus OX=10116 GN=Alcam PE=1 SV=1	CD166	CD166 antigen	O35112	Alcam
sp|Q09167|SRSF5_RAT Serine/arginine-rich splicing factor 5 OS=Rattus norvegicus OX=10116 GN=Srsf5 PE=1 SV=1	SRSF5	Serine/arginine-rich splicing factor 5	Q09167	Srsf5
tr|A0A0G2K3L8|A0A0G2K3L8_RAT WD repeat and FYVE domain-containing 1 OS=Rattus norvegicus OX=10116 GN=Wdfy1 PE=1 SV=1	A0A0G2K3L8	WD repeat and FYVE domain-containing 1	A0A0G2K3L8	Wdfy1
sp|Q641Y5|ATG7_RAT Ubiquitin-like modifier-activating enzyme ATG7 OS=Rattus norvegicus OX=10116 GN=Atg7 PE=2 SV=1	ATG7	Ubiquitin-like modifier-activating enzyme ATG7	Q641Y5	Atg7
sp|Q68FX1|MPI_RAT Mannose-6-phosphate isomerase OS=Rattus norvegicus OX=10116 GN=Mpi PE=2 SV=1	MPI	Mannose-6-phosphate isomerase	Q68FX1	Mpi
tr|Q5RKJ9|Q5RKJ9_RAT RAB10, member RAS oncogene family OS=Rattus norvegicus OX=10116 GN=Rab10 PE=1 SV=1	Q5RKJ9	RAB10, member RAS oncogene family	Q5RKJ9	Rab10
tr|Q5M9H7|Q5M9H7_RAT DnaJ (Hsp40) homolog, subfamily A, member 2 OS=Rattus norvegicus OX=10116 GN=Dnaja2 PE=1 SV=1	Q5M9H7	DnaJ (Hsp40) homolog, subfamily A, member 2	Q5M9H7	Dnaja2
tr|B5DEX3|B5DEX3_RAT Copine 8 OS=Rattus norvegicus OX=10116 GN=Cpne8 PE=1 SV=1	B5DEX3	Copine 8	B5DEX3	Cpne8
tr|M0R735|M0R735_RAT Heterogeneous nuclear ribonucleoprotein Q OS=Rattus norvegicus OX=10116 GN=Syncrip PE=1 SV=2	M0R735	Heterogeneous nuclear ribonucleoprotein Q	M0R735	Syncrip
sp|Q9ERB4|CSPG2_RAT Versican core protein (Fragments) OS=Rattus norvegicus OX=10116 GN=Vcan PE=2 SV=2	CSPG2	Versican core protein (Fragments)	Q9ERB4	Vcan
sp|P11980|KPYM_RAT Pyruvate kinase PKM OS=Rattus norvegicus OX=10116 GN=Pkm PE=1 SV=3	KPYM	Pyruvate kinase PKM	P11980	Pkm
sp|Q32PX2|AIMP2_RAT Aminoacyl tRNA synthase complex-interacting multifunctional protein 2 OS=Rattus norvegicus OX=10116 GN=Aimp2 PE=2 SV=1	AIMP2	Aminoacyl tRNA synthase complex-interacting multifunctional protein 2	Q32PX2	Aimp2
sp|Q9JLU4|SHAN3_RAT SH3 and multiple ankyrin repeat domains protein 3 OS=Rattus norvegicus OX=10116 GN=Shank3 PE=1 SV=3	SHAN3	SH3 and multiple ankyrin repeat domains protein 3	Q9JLU4	Shank3
sp|D4ACN8|PLRKT_RAT Plasminogen receptor (KT) OS=Rattus norvegicus OX=10116 GN=Plgrkt PE=1 SV=1	PLRKT	Plasminogen receptor (KT)	D4ACN8	Plgrkt
sp|Q66HF1|NDUS1_RAT NADH-ubiquinone oxidoreductase 75 kDa subunit, mitochondrial OS=Rattus norvegicus OX=10116 GN=Ndufs1 PE=1 SV=1	NDUS1	NADH-ubiquinone oxidoreductase 75 kDa subunit, mitochondrial	Q66HF1	Ndufs1
tr|G3V945|G3V945_RAT Aldehyde dehydrogenase family 5, subfamily A1 OS=Rattus norvegicus OX=10116 GN=Aldh5a1 PE=1 SV=1	G3V945	Aldehyde dehydrogenase family 5, subfamily A1	G3V945	Aldh5a1
tr|B2RZ66|B2RZ66_RAT Signal recognition particle 19 OS=Rattus norvegicus OX=10116 GN=Srp19 PE=1 SV=1	B2RZ66	Signal recognition particle 19	B2RZ66	Srp19
sp|Q566R0|THEM4_RAT Acyl-coenzyme A thioesterase THEM4 OS=Rattus norvegicus OX=10116 GN=Them4 PE=2 SV=1	THEM4	Acyl-coenzyme A thioesterase THEM4	Q566R0	Them4
tr|D3ZXA6|D3ZXA6_RAT Pyruvate dehydrogenase phosphatase regulatory subunit OS=Rattus norvegicus OX=10116 GN=Pdpr PE=1 SV=1	D3ZXA6	Pyruvate dehydrogenase phosphatase regulatory subunit	D3ZXA6	Pdpr
tr|F1LMA4|F1LMA4_RAT G protein-coupled receptor kinase OS=Rattus norvegicus OX=10116 GN=Grk2 PE=1 SV=2	F1LMA4	G protein-coupled receptor kinase	F1LMA4	Grk2
sp|Q99MZ8|LASP1_RAT LIM and SH3 domain protein 1 OS=Rattus norvegicus OX=10116 GN=Lasp1 PE=1 SV=1	LASP1	LIM and SH3 domain protein 1	Q99MZ8	Lasp1
sp|O35274|NEB2_RAT Neurabin-2 OS=Rattus norvegicus OX=10116 GN=Ppp1r9b PE=1 SV=1	NEB2	Neurabin-2	O35274	Ppp1r9b
tr|D4AEH3|D4AEH3_RAT Proteasome (Prosome, macropain) 26S subunit, non-ATPase, 7 (Predicted) OS=Rattus norvegicus OX=10116 GN=Psmd7 PE=1 SV=1	D4AEH3	Proteasome (Prosome, macropain) 26S subunit, non-ATPase, 7 (Predicted)	D4AEH3	Psmd7
sp|P27867|DHSO_RAT Sorbitol dehydrogenase OS=Rattus norvegicus OX=10116 GN=Sord PE=1 SV=4	DHSO	Sorbitol dehydrogenase	P27867	Sord
sp|Q62813|LSAMP_RAT Limbic system-associated membrane protein OS=Rattus norvegicus OX=10116 GN=Lsamp PE=1 SV=1	LSAMP	Limbic system-associated membrane protein	Q62813	Lsamp
sp|Q765A7|PGAP1_RAT GPI inositol-deacylase OS=Rattus norvegicus OX=10116 GN=Pgap1 PE=1 SV=1	PGAP1	GPI inositol-deacylase	Q765A7	Pgap1
sp|Q5FWS6|KAZRN_RAT Kazrin OS=Rattus norvegicus OX=10116 GN=Kazn PE=2 SV=2	KAZRN	Kazrin	Q5FWS6	Kazn
sp|O35165|GOSR2_RAT Golgi SNAP receptor complex member 2 OS=Rattus norvegicus OX=10116 GN=Gosr2 PE=1 SV=2	GOSR2	Golgi SNAP receptor complex member 2	O35165	Gosr2
tr|A0A0G2K0M8|A0A0G2K0M8_RAT Neural cell adhesion molecule 1 OS=Rattus norvegicus OX=10116 GN=Ncam1 PE=1 SV=1	A0A0G2K0M8	Neural cell adhesion molecule 1	A0A0G2K0M8	Ncam1
sp|Q6P747|HP1B3_RAT Heterochromatin protein 1-binding protein 3 OS=Rattus norvegicus OX=10116 GN=Hp1bp3 PE=1 SV=1	HP1B3	Heterochromatin protein 1-binding protein 3	Q6P747	Hp1bp3
tr|B4F7A3|B4F7A3_RAT Galectin OS=Rattus norvegicus OX=10116 GN=Lgalsl PE=1 SV=1	B4F7A3	Galectin	B4F7A3	Lgalsl
sp|P56536|KIF5C_RAT Kinesin heavy chain isoform 5C (Fragment) OS=Rattus norvegicus OX=10116 GN=Kif5c PE=1 SV=2	KIF5C	Kinesin heavy chain isoform 5C (Fragment)	P56536	Kif5c
sp|O88637|PCY2_RAT Ethanolamine-phosphate cytidylyltransferase OS=Rattus norvegicus OX=10116 GN=Pcyt2 PE=1 SV=1	PCY2	Ethanolamine-phosphate cytidylyltransferase	O88637	Pcyt2
sp|P07150|ANXA1_RAT Annexin A1 OS=Rattus norvegicus OX=10116 GN=Anxa1 PE=1 SV=2	ANXA1	Annexin A1	P07150	Anxa1
tr|G3V6H5|G3V6H5_RAT Mitochondrial 2-oxoglutarate/malate carrier protein OS=Rattus norvegicus OX=10116 GN=Slc25a11 PE=1 SV=1	G3V6H5	Mitochondrial 2-oxoglutarate/malate carrier protein	G3V6H5	Slc25a11
sp|Q9Z327|SYNPO_RAT Synaptopodin OS=Rattus norvegicus OX=10116 GN=Synpo PE=1 SV=2	SYNPO	Synaptopodin	Q9Z327	Synpo
sp|P18418|CALR_RAT Calreticulin OS=Rattus norvegicus OX=10116 GN=Calr PE=1 SV=1	CALR	Calreticulin	P18418	Calr
tr|A0A0G2JSI1|A0A0G2JSI1_RAT 4-trimethylaminobutyraldehyde dehydrogenase OS=Rattus norvegicus OX=10116 GN=Aldh9a1 PE=1 SV=1	A0A0G2JSI1	4-trimethylaminobutyraldehyde dehydrogenase	A0A0G2JSI1	Aldh9a1
tr|A0A1W2Q6Q2|A0A1W2Q6Q2_RAT Serine/threonine-protein kinase DCLK1 OS=Rattus norvegicus OX=10116 GN=Dclk1 PE=1 SV=1	A0A1W2Q6Q2	Serine/threonine-protein kinase DCLK1	A0A1W2Q6Q2	Dclk1
tr|D3ZT36|D3ZT36_RAT ADAM metallopeptidase domain 23 OS=Rattus norvegicus OX=10116 GN=Adam23 PE=4 SV=1	D3ZT36	ADAM metallopeptidase domain 23	D3ZT36	Adam23
tr|G3V9W0|G3V9W0_RAT Centrin 2 OS=Rattus norvegicus OX=10116 GN=Cetn2 PE=1 SV=1	G3V9W0	Centrin 2	G3V9W0	Cetn2
tr|G3V852|G3V852_RAT RCG55135, isoform CRA_b OS=Rattus norvegicus OX=10116 GN=Tln1 PE=1 SV=1	G3V852	RCG55135, isoform CRA_b	G3V852	Tln1
sp|Q64057|AL7A1_RAT Alpha-aminoadipic semialdehyde dehydrogenase OS=Rattus norvegicus OX=10116 GN=Aldh7a1 PE=1 SV=2	AL7A1	Alpha-aminoadipic semialdehyde dehydrogenase	Q64057	Aldh7a1
tr|D3ZSZ0|D3ZSZ0_RAT Cyclin-dependent kinase 14 OS=Rattus norvegicus OX=10116 GN=Cdk14 PE=4 SV=1	D3ZSZ0	Cyclin-dependent kinase 14	D3ZSZ0	Cdk14
tr|Q5PPJ6|Q5PPJ6_RAT Leucyl-tRNA synthetase OS=Rattus norvegicus OX=10116 GN=Lars PE=1 SV=1	Q5PPJ6	Leucyl-tRNA synthetase	Q5PPJ6	Lars
sp|Q9ESH6|GLRX1_RAT Glutaredoxin-1 OS=Rattus norvegicus OX=10116 GN=Glrx PE=3 SV=3	GLRX1	Glutaredoxin-1	Q9ESH6	Glrx
tr|B0BN55|B0BN55_RAT Uroporphyrinogen decarboxylase OS=Rattus norvegicus OX=10116 GN=Urod PE=1 SV=1	B0BN55	Uroporphyrinogen decarboxylase	B0BN55	Urod
tr|A0A0G2K9T1|A0A0G2K9T1_RAT E3 ubiquitin-protein ligase OS=Rattus norvegicus OX=10116 GN=Itch PE=1 SV=1	A0A0G2K9T1	E3 ubiquitin-protein ligase	A0A0G2K9T1	Itch
tr|F1M378|F1M378_RAT Protein unc-13 homolog A OS=Rattus norvegicus OX=10116 GN=Unc13a PE=1 SV=3	F1M378	Protein unc-13 homolog A	F1M378	Unc13a
tr|Q4KLK7|Q4KLK7_RAT NOP56 ribonucleoprotein OS=Rattus norvegicus OX=10116 GN=Nop56 PE=1 SV=1	Q4KLK7	NOP56 ribonucleoprotein	Q4KLK7	Nop56
sp|Q5XIN6|LETM1_RAT Mitochondrial proton/calcium exchanger protein OS=Rattus norvegicus OX=10116 GN=Letm1 PE=1 SV=1	LETM1	Mitochondrial proton/calcium exchanger protein	Q5XIN6	Letm1
tr|F1M3K6|F1M3K6_RAT BAG family molecular chaperone regulator 4 OS=Rattus norvegicus OX=10116 GN=Bag4 PE=1 SV=3	F1M3K6	BAG family molecular chaperone regulator 4	F1M3K6	Bag4
tr|G3V6Z5|G3V6Z5_RAT Glutamate receptor 3 OS=Rattus norvegicus OX=10116 GN=Gria3 PE=1 SV=3	G3V6Z5	Glutamate receptor 3	G3V6Z5	Gria3
sp|P14659|HSP72_RAT Heat shock-related 70 kDa protein 2 OS=Rattus norvegicus OX=10116 GN=Hspa2 PE=1 SV=2	HSP72	Heat shock-related 70 kDa protein 2	P14659	Hspa2
sp|Q66X93|SND1_RAT Staphylococcal nuclease domain-containing protein 1 OS=Rattus norvegicus OX=10116 GN=Snd1 PE=1 SV=1	SND1	Staphylococcal nuclease domain-containing protein 1	Q66X93	Snd1
sp|Q5U2Q3|CK054_RAT Ester hydrolase C11orf54 homolog OS=Rattus norvegicus OX=10116 PE=1 SV=1	CK054	Ester hydrolase C11orf54 homolog	Q5U2Q3	OX=10116
sp|Q66HG5|TM9S2_RAT Transmembrane 9 superfamily member 2 OS=Rattus norvegicus OX=10116 GN=Tm9sf2 PE=2 SV=1	TM9S2	Transmembrane 9 superfamily member 2	Q66HG5	Tm9sf2
sp|O54861|SORT_RAT Sortilin OS=Rattus norvegicus OX=10116 GN=Sort1 PE=1 SV=3	SORT	Sortilin	O54861	Sort1
tr|F1MAA3|F1MAA3_RAT Serine/threonine-protein phosphatase 2A 56 kDa regulatory subunit OS=Rattus norvegicus OX=10116 GN=Ppp2r5d PE=1 SV=2	F1MAA3	Serine/threonine-protein phosphatase 2A 56 kDa regulatory subunit	F1MAA3	Ppp2r5d
sp|Q63327|MOBP_RAT Myelin-associated oligodendrocyte basic protein OS=Rattus norvegicus OX=10116 GN=Mobp PE=1 SV=1	MOBP	Myelin-associated oligodendrocyte basic protein	Q63327	Mobp
tr|Q499P2|Q499P2_RAT Leukotriene A(4) hydrolase OS=Rattus norvegicus OX=10116 GN=Lta4h PE=1 SV=1	Q499P2	Leukotriene A(4) hydrolase	Q499P2	Lta4h
tr|Q7TQ77|Q7TQ77_RAT Ac1288 OS=Rattus norvegicus OX=10116 PE=1 SV=1	Q7TQ77	Ac1288	Q7TQ77	OX=10116
sp|Q63357|MYO1D_RAT Unconventional myosin-Id OS=Rattus norvegicus OX=10116 GN=Myo1d PE=1 SV=3	MYO1D	Unconventional myosin-Id	Q63357	Myo1d
sp|Q63881|KCND2_RAT Potassium voltage-gated channel subfamily D member 2 OS=Rattus norvegicus OX=10116 GN=Kcnd2 PE=1 SV=1	KCND2	Potassium voltage-gated channel subfamily D member 2	Q63881	Kcnd2
tr|Q6AY21|Q6AY21_RAT G3BP stress granule assembly factor 2 OS=Rattus norvegicus OX=10116 GN=G3bp2 PE=1 SV=1	Q6AY21	G3BP stress granule assembly factor 2	Q6AY21	G3bp2
tr|F1LUV3|F1LUV3_RAT Uncharacterized protein OS=Rattus norvegicus OX=10116 PE=1 SV=3	F1LUV3	Uncharacterized protein	F1LUV3	OX=10116
tr|Q4FZS2|Q4FZS2_RAT BUB3 mitotic checkpoint protein OS=Rattus norvegicus OX=10116 GN=Bub3 PE=1 SV=1	Q4FZS2	BUB3 mitotic checkpoint protein	Q4FZS2	Bub3
sp|Q6AYY8|ACATN_RAT Acetyl-coenzyme A transporter 1 OS=Rattus norvegicus OX=10116 GN=Slc33a1 PE=2 SV=1	ACATN	Acetyl-coenzyme A transporter 1	Q6AYY8	Slc33a1
sp|P83868|TEBP_RAT Prostaglandin E synthase 3 OS=Rattus norvegicus OX=10116 GN=Ptges3 PE=1 SV=2	TEBP	Prostaglandin E synthase 3	P83868	Ptges3
sp|P15431|GBRB1_RAT Gamma-aminobutyric acid receptor subunit beta-1 OS=Rattus norvegicus OX=10116 GN=Gabrb1 PE=1 SV=1	GBRB1	Gamma-aminobutyric acid receptor subunit beta-1	P15431	Gabrb1
sp|Q63042|ALR_RAT FAD-linked sulfhydryl oxidase ALR OS=Rattus norvegicus OX=10116 GN=Gfer PE=1 SV=2	ALR	FAD-linked sulfhydryl oxidase ALR	Q63042	Gfer
sp|Q60587|ECHB_RAT Trifunctional enzyme subunit beta, mitochondrial OS=Rattus norvegicus OX=10116 GN=Hadhb PE=1 SV=1	ECHB	Trifunctional enzyme subunit beta, mitochondrial	Q60587	Hadhb
sp|P62744|AP2S1_RAT AP-2 complex subunit sigma OS=Rattus norvegicus OX=10116 GN=Ap2s1 PE=1 SV=1	AP2S1	AP-2 complex subunit sigma	P62744	Ap2s1
tr|Q68FQ9|Q68FQ9_RAT LanC lantibiotic synthetase component C-like 2 (Bacterial) OS=Rattus norvegicus OX=10116 GN=Lancl2 PE=1 SV=1	Q68FQ9	LanC lantibiotic synthetase component C-like 2 (Bacterial)	Q68FQ9	Lancl2
sp|P21571|ATP5J_RAT ATP synthase-coupling factor 6, mitochondrial OS=Rattus norvegicus OX=10116 GN=Atp5j PE=1 SV=1	ATP5J	ATP synthase-coupling factor 6, mitochondrial	P21571	Atp5j
sp|Q9WVJ4|SYJ2B_RAT Synaptojanin-2-binding protein OS=Rattus norvegicus OX=10116 GN=Synj2bp PE=1 SV=2	SYJ2B	Synaptojanin-2-binding protein	Q9WVJ4	Synj2bp
sp|Q5U300|UBA1_RAT Ubiquitin-like modifier-activating enzyme 1 OS=Rattus norvegicus OX=10116 GN=Uba1 PE=1 SV=1	UBA1	Ubiquitin-like modifier-activating enzyme 1	Q5U300	Uba1
sp|O88801|HOME2_RAT Homer protein homolog 2 OS=Rattus norvegicus OX=10116 GN=Homer2 PE=1 SV=1	HOME2	Homer protein homolog 2	O88801	Homer2
tr|G3V8E2|G3V8E2_RAT Striatin-interacting protein 1 OS=Rattus norvegicus OX=10116 GN=Strip1 PE=1 SV=2	G3V8E2	Striatin-interacting protein 1	G3V8E2	Strip1
tr|B2RYJ3|B2RYJ3_RAT Cullin 4A OS=Rattus norvegicus OX=10116 GN=Cul4a PE=1 SV=1	B2RYJ3	Cullin 4A	B2RYJ3	Cul4a
tr|D3ZCV0|D3ZCV0_RAT Actinin alpha 2 OS=Rattus norvegicus OX=10116 GN=Actn2 PE=1 SV=1	D3ZCV0	Actinin alpha 2	D3ZCV0	Actn2
sp|Q5M7A4|UBA5_RAT Ubiquitin-like modifier-activating enzyme 5 OS=Rattus norvegicus OX=10116 GN=Uba5 PE=1 SV=1	UBA5	Ubiquitin-like modifier-activating enzyme 5	Q5M7A4	Uba5
sp|P11517|HBB2_RAT Hemoglobin subunit beta-2 OS=Rattus norvegicus OX=10116 PE=1 SV=2	HBB2	Hemoglobin subunit beta-2	P11517	OX=10116
sp|Q6AY20|MPRD_RAT Cation-dependent mannose-6-phosphate receptor OS=Rattus norvegicus OX=10116 GN=M6pr PE=1 SV=1	MPRD	Cation-dependent mannose-6-phosphate receptor	Q6AY20	M6pr
tr|D4A5K6|D4A5K6_RAT Zinc metallopeptidase STE24 OS=Rattus norvegicus OX=10116 GN=Zmpste24 PE=1 SV=1	D4A5K6	Zinc metallopeptidase STE24	D4A5K6	Zmpste24
sp|P11654|PO210_RAT Nuclear pore membrane glycoprotein 210 OS=Rattus norvegicus OX=10116 GN=Nup210 PE=1 SV=1	PO210	Nuclear pore membrane glycoprotein 210	P11654	Nup210
sp|O88763|PK3C3_RAT Phosphatidylinositol 3-kinase catalytic subunit type 3 OS=Rattus norvegicus OX=10116 GN=Pik3c3 PE=1 SV=1	PK3C3	Phosphatidylinositol 3-kinase catalytic subunit type 3	O88763	Pik3c3
sp|Q3T1J1|IF5A1_RAT Eukaryotic translation initiation factor 5A-1 OS=Rattus norvegicus OX=10116 GN=Eif5a PE=1 SV=3	IF5A1	Eukaryotic translation initiation factor 5A-1	Q3T1J1	Eif5a
tr|G3V963|G3V963_RAT RCG47487, isoform CRA_b OS=Rattus norvegicus OX=10116 GN=Tmem132a PE=4 SV=1	G3V963	RCG47487, isoform CRA_b	G3V963	Tmem132a
tr|Q76IJ9|Q76IJ9_RAT ELAV-like protein OS=Rattus norvegicus OX=10116 GN=Elavl3 PE=2 SV=1	Q76IJ9	ELAV-like protein	Q76IJ9	Elavl3
sp|P62775|MTPN_RAT Myotrophin OS=Rattus norvegicus OX=10116 GN=Mtpn PE=1 SV=2	MTPN	Myotrophin	P62775	Mtpn
sp|Q920A6|RISC_RAT Retinoid-inducible serine carboxypeptidase OS=Rattus norvegicus OX=10116 GN=Scpep1 PE=2 SV=1	RISC	Retinoid-inducible serine carboxypeptidase	Q920A6	Scpep1
tr|F1LM33|F1LM33_RAT Leucine-rich PPR motif-containing protein, mitochondrial OS=Rattus norvegicus OX=10116 GN=Lrpprc PE=1 SV=2	F1LM33	Leucine-rich PPR motif-containing protein, mitochondrial	F1LM33	Lrpprc
tr|D3ZJG4|D3ZJG4_RAT Phosphofurin acidic cluster sorting protein 2 OS=Rattus norvegicus OX=10116 GN=Pacs2 PE=1 SV=2	D3ZJG4	Phosphofurin acidic cluster sorting protein 2	D3ZJG4	Pacs2
tr|Q5VLR5|Q5VLR5_RAT BWK4 OS=Rattus norvegicus OX=10116 GN=Erp44 PE=1 SV=1	Q5VLR5	BWK4	Q5VLR5	Erp44
sp|Q68FQ2|JAM3_RAT Junctional adhesion molecule C OS=Rattus norvegicus OX=10116 GN=Jam3 PE=1 SV=1	JAM3	Junctional adhesion molecule C	Q68FQ2	Jam3
tr|D4AB01|D4AB01_RAT Histidine triad nucleotide binding protein 2 (Predicted), isoform CRA_a OS=Rattus norvegicus OX=10116 GN=Hint2 PE=1 SV=1	D4AB01	Histidine triad nucleotide binding protein 2 (Predicted), isoform CRA_a	D4AB01	Hint2
sp|Q9JIX3|FHIT_RAT Bis(5'-adenosyl)-triphosphatase OS=Rattus norvegicus OX=10116 GN=Fhit PE=1 SV=1	FHIT	Bis(5'-adenosyl)-triphosphatase	Q9JIX3	Fhit
tr|A0A0G2K2V5|A0A0G2K2V5_RAT Exocyst complex component 1 OS=Rattus norvegicus OX=10116 GN=Exoc1 PE=1 SV=1	A0A0G2K2V5	Exocyst complex component 1	A0A0G2K2V5	Exoc1
tr|Q3V5X8|Q3V5X8_RAT Endonuclease G OS=Rattus norvegicus OX=10116 GN=Endog PE=1 SV=1	Q3V5X8	Endonuclease G	Q3V5X8	Endog
tr|F1LPV8|F1LPV8_RAT Succinate--CoA ligase [GDP-forming] subunit beta, mitochondrial OS=Rattus norvegicus OX=10116 GN=Suclg2 PE=1 SV=2	F1LPV8	Succinate--CoA ligase [GDP-forming] subunit beta, mitochondrial	F1LPV8	Suclg2
tr|A0JN29|A0JN29_RAT Limb and neural patterns OS=Rattus norvegicus OX=10116 GN=Lnpk PE=1 SV=1	A0JN29	Limb and neural patterns	A0JN29	Lnpk
tr|G3V6C3|G3V6C3_RAT Polysaccharide biosynthesis domain-containing 1 OS=Rattus norvegicus OX=10116 GN=Pbdc1 PE=1 SV=1	G3V6C3	Polysaccharide biosynthesis domain-containing 1	G3V6C3	Pbdc1
sp|O35867|NEB1_RAT Neurabin-1 OS=Rattus norvegicus OX=10116 GN=Ppp1r9a PE=1 SV=1	NEB1	Neurabin-1	O35867	Ppp1r9a
sp|P62845|RS15_RAT 40S ribosomal protein S15 OS=Rattus norvegicus OX=10116 GN=Rps15 PE=1 SV=2	RS15	40S ribosomal protein S15	P62845	Rps15
sp|P47196|AKT1_RAT RAC-alpha serine/threonine-protein kinase OS=Rattus norvegicus OX=10116 GN=Akt1 PE=1 SV=1	AKT1	RAC-alpha serine/threonine-protein kinase	P47196	Akt1
sp|P62142|PP1B_RAT Serine/threonine-protein phosphatase PP1-beta catalytic subunit OS=Rattus norvegicus OX=10116 GN=Ppp1cb PE=1 SV=3	PP1B	Serine/threonine-protein phosphatase PP1-beta catalytic subunit	P62142	Ppp1cb
sp|P40329|SYRC_RAT Arginine--tRNA ligase, cytoplasmic OS=Rattus norvegicus OX=10116 GN=Rars PE=1 SV=2	SYRC	Arginine--tRNA ligase, cytoplasmic	P40329	Rars
sp|Q4KM74|SC22B_RAT Vesicle-trafficking protein SEC22b OS=Rattus norvegicus OX=10116 GN=Sec22b PE=1 SV=3	SC22B	Vesicle-trafficking protein SEC22b	Q4KM74	Sec22b
tr|D4ACM1|D4ACM1_RAT Elongator complex protein 3 OS=Rattus norvegicus OX=10116 GN=Elp3 PE=1 SV=2	D4ACM1	Elongator complex protein 3	D4ACM1	Elp3
sp|Q62639|RHEB_RAT GTP-binding protein Rheb OS=Rattus norvegicus OX=10116 GN=Rheb PE=1 SV=1	RHEB	GTP-binding protein Rheb	Q62639	Rheb
sp|P32736|OPCM_RAT Opioid-binding protein/cell adhesion molecule OS=Rattus norvegicus OX=10116 GN=Opcml PE=1 SV=2	OPCM	Opioid-binding protein/cell adhesion molecule	P32736	Opcml
sp|A2VCX1|TIPRL_RAT TIP41-like protein OS=Rattus norvegicus OX=10116 GN=Tiprl PE=1 SV=1	TIPRL	TIP41-like protein	A2VCX1	Tiprl
tr|B5DFN4|B5DFN4_RAT Prefoldin 5 (Predicted), isoform CRA_a OS=Rattus norvegicus OX=10116 GN=Pfdn5 PE=1 SV=1	B5DFN4	Prefoldin 5 (Predicted), isoform CRA_a	B5DFN4	Pfdn5
tr|D3ZQM0|D3ZQM0_RAT Splicing factor 3a, subunit 1 OS=Rattus norvegicus OX=10116 GN=Sf3a1 PE=1 SV=1	D3ZQM0	Splicing factor 3a, subunit 1	D3ZQM0	Sf3a1
tr|Q3KRE3|Q3KRE3_RAT Guanine nucleotide-binding protein subunit gamma OS=Rattus norvegicus OX=10116 GN=Gng10 PE=1 SV=1	Q3KRE3	Guanine nucleotide-binding protein subunit gamma	Q3KRE3	Gng10
sp|Q9JLA3|UGGG1_RAT UDP-glucose:glycoprotein glucosyltransferase 1 OS=Rattus norvegicus OX=10116 GN=Uggt1 PE=1 SV=2	UGGG1	UDP-glucose:glycoprotein glucosyltransferase 1	Q9JLA3	Uggt1
sp|Q6AYK6|CYBP_RAT Calcyclin-binding protein OS=Rattus norvegicus OX=10116 GN=Cacybp PE=1 SV=1	CYBP	Calcyclin-binding protein	Q6AYK6	Cacybp
sp|P62828|RAN_RAT GTP-binding nuclear protein Ran OS=Rattus norvegicus OX=10116 GN=Ran PE=1 SV=3	RAN	GTP-binding nuclear protein Ran	P62828	Ran
tr|D4A6X4|D4A6X4_RAT Acylphosphatase OS=Rattus norvegicus OX=10116 GN=Acyp1 PE=1 SV=1	D4A6X4	Acylphosphatase	D4A6X4	Acyp1
tr|F1LQ26|F1LQ26_RAT Rap guanine nucleotide exchange factor 4 OS=Rattus norvegicus OX=10116 GN=Rapgef4 PE=1 SV=3	F1LQ26	Rap guanine nucleotide exchange factor 4	F1LQ26	Rapgef4
tr|B0BN68|B0BN68_RAT Mitochondrial ribosomal protein S9 OS=Rattus norvegicus OX=10116 GN=Mrps9 PE=1 SV=1	B0BN68	Mitochondrial ribosomal protein S9	B0BN68	Mrps9
sp|P07323|ENOG_RAT Gamma-enolase OS=Rattus norvegicus OX=10116 GN=Eno2 PE=1 SV=2	ENOG	Gamma-enolase	P07323	Eno2
sp|P25093|FAAA_RAT Fumarylacetoacetase OS=Rattus norvegicus OX=10116 GN=Fah PE=1 SV=1	FAAA	Fumarylacetoacetase	P25093	Fah
tr|F1M8H2|F1M8H2_RAT Tryptophanyl tRNA synthetase 2 (mitochondrial) OS=Rattus norvegicus OX=10116 GN=Wars2 PE=1 SV=2	F1M8H2	Tryptophanyl tRNA synthetase 2 (mitochondrial)	F1M8H2	Wars2
sp|P21818|STMN2_RAT Stathmin-2 OS=Rattus norvegicus OX=10116 GN=Stmn2 PE=1 SV=2	STMN2	Stathmin-2	P21818	Stmn2
tr|B2RYI2|B2RYI2_RAT Signal recognition particle subunit SRP68 OS=Rattus norvegicus OX=10116 GN=Srp68 PE=1 SV=1	B2RYI2	Signal recognition particle subunit SRP68	B2RYI2	Srp68
tr|A0A096MIZ1|A0A096MIZ1_RAT Paralemmin 2 OS=Rattus norvegicus OX=10116 GN=Palm2 PE=1 SV=1	A0A096MIZ1	Paralemmin 2	A0A096MIZ1	Palm2
tr|A0A0G2K4A0|A0A0G2K4A0_RAT RAB11 family-interacting protein 5 OS=Rattus norvegicus OX=10116 GN=Rab11fip5 PE=1 SV=1	A0A0G2K4A0	RAB11 family-interacting protein 5	A0A0G2K4A0	Rab11fip5
sp|P45592|COF1_RAT Cofilin-1 OS=Rattus norvegicus OX=10116 GN=Cfl1 PE=1 SV=3	COF1	Cofilin-1	P45592	Cfl1
tr|A0A140TAA1|A0A140TAA1_RAT Immunoglobulin superfamily, member 8 OS=Rattus norvegicus OX=10116 GN=Igsf8 PE=1 SV=1	A0A140TAA1	Immunoglobulin superfamily, member 8	A0A140TAA1	Igsf8
tr|D4A3D9|D4A3D9_RAT Serine/threonine kinase 32C OS=Rattus norvegicus OX=10116 GN=Stk32c PE=1 SV=1	D4A3D9	Serine/threonine kinase 32C	D4A3D9	Stk32c
tr|D4A8F2|D4A8F2_RAT Ras suppressor protein 1 OS=Rattus norvegicus OX=10116 GN=Rsu1 PE=1 SV=3	D4A8F2	Ras suppressor protein 1	D4A8F2	Rsu1
sp|P35332|HPCL4_RAT Hippocalcin-like protein 4 OS=Rattus norvegicus OX=10116 GN=Hpcal4 PE=2 SV=2	HPCL4	Hippocalcin-like protein 4	P35332	Hpcal4
sp|E9PSK7|JIP3_RAT C-Jun-amino-terminal kinase-interacting protein 3 OS=Rattus norvegicus OX=10116 GN=Mapk8ip3 PE=1 SV=2	JIP3	C-Jun-amino-terminal kinase-interacting protein 3	E9PSK7	Mapk8ip3
sp|P11348|DHPR_RAT Dihydropteridine reductase OS=Rattus norvegicus OX=10116 GN=Qdpr PE=1 SV=1	DHPR	Dihydropteridine reductase	P11348	Qdpr
tr|D3ZD89|D3ZD89_RAT N(alpha)-acetyltransferase 15, NatA auxiliary subunit OS=Rattus norvegicus OX=10116 GN=Naa15 PE=1 SV=2	D3ZD89	N(alpha)-acetyltransferase 15, NatA auxiliary subunit	D3ZD89	Naa15
sp|A2RRU1|GYS1_RAT Glycogen [starch] synthase, muscle OS=Rattus norvegicus OX=10116 GN=Gys1 PE=1 SV=1	GYS1	Glycogen [starch] synthase, muscle	A2RRU1	Gys1
sp|P15429|ENOB_RAT Beta-enolase OS=Rattus norvegicus OX=10116 GN=Eno3 PE=1 SV=3	ENOB	Beta-enolase	P15429	Eno3
sp|Q5I0E7|TMED9_RAT Transmembrane emp24 domain-containing protein 9 OS=Rattus norvegicus OX=10116 GN=Tmed9 PE=1 SV=1	TMED9	Transmembrane emp24 domain-containing protein 9	Q5I0E7	Tmed9
sp|Q6AYK1|RNPS1_RAT RNA-binding protein with serine-rich domain 1 OS=Rattus norvegicus OX=10116 GN=Rnps1 PE=2 SV=1	RNPS1	RNA-binding protein with serine-rich domain 1	Q6AYK1	Rnps1
sp|P15791|KCC2D_RAT Calcium/calmodulin-dependent protein kinase type II subunit delta OS=Rattus norvegicus OX=10116 GN=Camk2d PE=1 SV=1	KCC2D	Calcium/calmodulin-dependent protein kinase type II subunit delta	P15791	Camk2d
tr|A9UMV9|A9UMV9_RAT NADH:ubiquinone oxidoreductase subunit A7 OS=Rattus norvegicus OX=10116 GN=Ndufa7 PE=1 SV=1	A9UMV9	NADH:ubiquinone oxidoreductase subunit A7	A9UMV9	Ndufa7
sp|Q1AAU6|ASAP1_RAT Arf-GAP with SH3 domain, ANK repeat and PH domain-containing protein 1 OS=Rattus norvegicus OX=10116 GN=Asap1 PE=1 SV=2	ASAP1	Arf-GAP with SH3 domain, ANK repeat and PH domain-containing protein 1	Q1AAU6	Asap1
sp|Q6MG60|DDAH2_RAT N(G),N(G)-dimethylarginine dimethylaminohydrolase 2 OS=Rattus norvegicus OX=10116 GN=Ddah2 PE=1 SV=1	DDAH2	N(G),N(G)-dimethylarginine dimethylaminohydrolase 2	Q6MG60	Ddah2
sp|P60825|CIRBP_RAT Cold-inducible RNA-binding protein OS=Rattus norvegicus OX=10116 GN=Cirbp PE=2 SV=1	CIRBP	Cold-inducible RNA-binding protein	P60825	Cirbp
sp|Q9Z254|GIPC1_RAT PDZ domain-containing protein GIPC1 OS=Rattus norvegicus OX=10116 GN=Gipc1 PE=1 SV=2	GIPC1	PDZ domain-containing protein GIPC1	Q9Z254	Gipc1
tr|A0A0G2K6G2|A0A0G2K6G2_RAT Adipocyte plasma membrane-associated protein OS=Rattus norvegicus OX=10116 GN=Apmap PE=1 SV=1	A0A0G2K6G2	Adipocyte plasma membrane-associated protein	A0A0G2K6G2	Apmap
sp|D4A0X3|K1107_RAT AP2-interacting clathrin-endocytosis protein OS=Rattus norvegicus OX=10116 GN=Kiaa1107 PE=1 SV=2	K1107	AP2-interacting clathrin-endocytosis protein	D4A0X3	Kiaa1107
sp|P15087|CBPE_RAT Carboxypeptidase E OS=Rattus norvegicus OX=10116 GN=Cpe PE=1 SV=1	CBPE	Carboxypeptidase E	P15087	Cpe
sp|B2RYG6|OTUB1_RAT Ubiquitin thioesterase OTUB1 OS=Rattus norvegicus OX=10116 GN=Otub1 PE=1 SV=1	OTUB1	Ubiquitin thioesterase OTUB1	B2RYG6	Otub1
tr|D4AEG7|D4AEG7_RAT TBC1 domain family, member 13 OS=Rattus norvegicus OX=10116 GN=Tbc1d13 PE=1 SV=3	D4AEG7	TBC1 domain family, member 13	D4AEG7	Tbc1d13
tr|E9PU42|E9PU42_RAT DSCR3 arrestin fold containing OS=Rattus norvegicus OX=10116 GN=Vps26c PE=1 SV=2	E9PU42	DSCR3 arrestin fold containing	E9PU42	Vps26c
tr|M0R5U4|M0R5U4_RAT Adenylate cyclase 9 OS=Rattus norvegicus OX=10116 GN=Adcy9 PE=1 SV=2	M0R5U4	Adenylate cyclase 9	M0R5U4	Adcy9
sp|P52759|RIDA_RAT 2-iminobutanoate/2-iminopropanoate deaminase OS=Rattus norvegicus OX=10116 GN=Rida PE=1 SV=3	RIDA	2-iminobutanoate/2-iminopropanoate deaminase	P52759	Rida
tr|D3ZQ57|D3ZQ57_RAT Plexin B2 OS=Rattus norvegicus OX=10116 GN=Plxnb2 PE=1 SV=1	D3ZQ57	Plexin B2	D3ZQ57	Plxnb2
tr|D4A565|D4A565_RAT NADH dehydrogenase (Ubiquinone) 1 beta subcomplex, 5 (Predicted), isoform CRA_b OS=Rattus norvegicus OX=10116 GN=Ndufb5 PE=1 SV=1	D4A565	NADH dehydrogenase (Ubiquinone) 1 beta subcomplex, 5 (Predicted), isoform CRA_b	D4A565	Ndufb5
sp|P63036|DNJA1_RAT DnaJ homolog subfamily A member 1 OS=Rattus norvegicus OX=10116 GN=Dnaja1 PE=1 SV=1	DNJA1	DnaJ homolog subfamily A member 1	P63036	Dnaja1
tr|G3V792|G3V792_RAT Cytoplasmic dynein 1 intermediate chain 1 OS=Rattus norvegicus OX=10116 GN=Dync1i1 PE=1 SV=3	G3V792	Cytoplasmic dynein 1 intermediate chain 1	G3V792	Dync1i1
tr|A0A0G2K329|A0A0G2K329_RAT Neuronal cell adhesion molecule OS=Rattus norvegicus OX=10116 GN=Nrcam PE=1 SV=1	A0A0G2K329	Neuronal cell adhesion molecule	A0A0G2K329	Nrcam
tr|D4A8G0|D4A8G0_RAT LSM12 homolog OS=Rattus norvegicus OX=10116 GN=Lsm12 PE=1 SV=1	D4A8G0	LSM12 homolog	D4A8G0	Lsm12
tr|F1LX07|F1LX07_RAT Solute carrier family 25 member 12 OS=Rattus norvegicus OX=10116 GN=Slc25a12 PE=1 SV=3	F1LX07	Solute carrier family 25 member 12	F1LX07	Slc25a12
sp|Q5XIC0|ECI2_RAT Enoyl-CoA delta isomerase 2, mitochondrial OS=Rattus norvegicus OX=10116 GN=Eci2 PE=1 SV=1	ECI2	Enoyl-CoA delta isomerase 2, mitochondrial	Q5XIC0	Eci2
tr|D4A9Z6|D4A9Z6_RAT Mitochondrial ribosomal protein S35 OS=Rattus norvegicus OX=10116 GN=Mrps35 PE=1 SV=1	D4A9Z6	Mitochondrial ribosomal protein S35	D4A9Z6	Mrps35
tr|B2GUZ9|B2GUZ9_RAT Fam49b protein OS=Rattus norvegicus OX=10116 GN=Fam49b PE=1 SV=1	B2GUZ9	Fam49b protein	B2GUZ9	Fam49b
tr|F7EUU4|F7EUU4_RAT COP9 signalosome subunit 5 OS=Rattus norvegicus OX=10116 GN=Cops5 PE=1 SV=1	F7EUU4	COP9 signalosome subunit 5	F7EUU4	Cops5
tr|D4ABK1|D4ABK1_RAT Synaptogyrin 3 OS=Rattus norvegicus OX=10116 GN=Syngr3 PE=1 SV=1	D4ABK1	Synaptogyrin 3	D4ABK1	Syngr3
sp|P49088|ASNS_RAT Asparagine synthetase [glutamine-hydrolyzing] OS=Rattus norvegicus OX=10116 GN=Asns PE=2 SV=3	ASNS	Asparagine synthetase [glutamine-hydrolyzing]	P49088	Asns
sp|P45479|PPT1_RAT Palmitoyl-protein thioesterase 1 OS=Rattus norvegicus OX=10116 GN=Ppt1 PE=1 SV=1	PPT1	Palmitoyl-protein thioesterase 1	P45479	Ppt1
tr|D4ABS5|D4ABS5_RAT PITH domain-containing 1 OS=Rattus norvegicus OX=10116 GN=Pithd1 PE=1 SV=2	D4ABS5	PITH domain-containing 1	D4ABS5	Pithd1
tr|D3ZY47|D3ZY47_RAT Similar to RIKEN cDNA 2310022B05 OS=Rattus norvegicus OX=10116 GN=RGD1559896 PE=1 SV=1	D3ZY47	Similar to RIKEN cDNA 2310022B05	D3ZY47	RGD1559896
sp|P63041|CPLX1_RAT Complexin-1 OS=Rattus norvegicus OX=10116 GN=Cplx1 PE=1 SV=1	CPLX1	Complexin-1	P63041	Cplx1
tr|D4ADG2|D4ADG2_RAT IBA57, iron-sulfur cluster assembly OS=Rattus norvegicus OX=10116 GN=Iba57 PE=1 SV=1	D4ADG2	IBA57, iron-sulfur cluster assembly	D4ADG2	Iba57
sp|O70511|ANK3_RAT Ankyrin-3 OS=Rattus norvegicus OX=10116 GN=Ank3 PE=1 SV=3	ANK3	Ankyrin-3	O70511	Ank3
sp|Q9JJ19|NHRF1_RAT Na(+)/H(+) exchange regulatory cofactor NHE-RF1 OS=Rattus norvegicus OX=10116 GN=Slc9a3r1 PE=1 SV=3	NHRF1	Na(+)/H(+) exchange regulatory cofactor NHE-RF1	Q9JJ19	Slc9a3r1
tr|D4ABI7|D4ABI7_RAT Very-long-chain (3R)-3-hydroxyacyl-CoA dehydratase OS=Rattus norvegicus OX=10116 GN=Hacd3 PE=1 SV=2	D4ABI7	Very-long-chain (3R)-3-hydroxyacyl-CoA dehydratase	D4ABI7	Hacd3
tr|Q4QQV0|Q4QQV0_RAT Tubulin beta chain OS=Rattus norvegicus OX=10116 GN=Tubb6 PE=1 SV=1	Q4QQV0	Tubulin beta chain	Q4QQV0	Tubb6
sp|O88600|HSP74_RAT Heat shock 70 kDa protein 4 OS=Rattus norvegicus OX=10116 GN=Hspa4 PE=1 SV=1	HSP74	Heat shock 70 kDa protein 4	O88600	Hspa4
tr|D3ZUW0|D3ZUW0_RAT Pleckstrin and Sec7 domain-containing 3 OS=Rattus norvegicus OX=10116 GN=Psd3 PE=1 SV=2	D3ZUW0	Pleckstrin and Sec7 domain-containing 3	D3ZUW0	Psd3
sp|Q6AXX6|F213A_RAT Redox-regulatory protein FAM213A OS=Rattus norvegicus OX=10116 GN=Fam213a PE=1 SV=1	F213A	Redox-regulatory protein FAM213A	Q6AXX6	Fam213a
sp|Q5BK63|NDUA9_RAT NADH dehydrogenase [ubiquinone] 1 alpha subcomplex subunit 9, mitochondrial OS=Rattus norvegicus OX=10116 GN=Ndufa9 PE=1 SV=2	NDUA9	NADH dehydrogenase [ubiquinone] 1 alpha subcomplex subunit 9, mitochondrial	Q5BK63	Ndufa9
tr|D3ZZR9|D3ZZR9_RAT Peptidylprolyl isomerase OS=Rattus norvegicus OX=10116 GN=Fkbp2 PE=1 SV=1	D3ZZR9	Peptidylprolyl isomerase	D3ZZR9	Fkbp2
sp|P24473|GSTK1_RAT Glutathione S-transferase kappa 1 OS=Rattus norvegicus OX=10116 GN=Gstk1 PE=1 SV=3	GSTK1	Glutathione S-transferase kappa 1	P24473	Gstk1
tr|D3ZZM9|D3ZZM9_RAT Centriole, cilia and spindle-associated protein OS=Rattus norvegicus OX=10116 GN=Ccsap PE=1 SV=1	D3ZZM9	Centriole, cilia and spindle-associated protein	D3ZZM9	Ccsap
tr|D3ZI60|D3ZI60_RAT 60S ribosomal protein L27a-like OS=Rattus norvegicus OX=10116 GN=LOC108351703 PE=3 SV=1	D3ZI60	60S ribosomal protein L27a-like	D3ZI60	LOC108351703
tr|D3Z8I7|D3Z8I7_RAT Glutathione S-transferase, theta 3 OS=Rattus norvegicus OX=10116 GN=Gstt3 PE=1 SV=1	D3Z8I7	Glutathione S-transferase, theta 3	D3Z8I7	Gstt3
tr|D3ZS58|D3ZS58_RAT NADH dehydrogenase [ubiquinone] 1 alpha subcomplex subunit 2 OS=Rattus norvegicus OX=10116 GN=Ndufa2 PE=1 SV=1	D3ZS58	NADH dehydrogenase [ubiquinone] 1 alpha subcomplex subunit 2	D3ZS58	Ndufa2
sp|Q8CFC9|LZTS1_RAT Leucine zipper putative tumor suppressor 1 OS=Rattus norvegicus OX=10116 GN=Lzts1 PE=1 SV=3	LZTS1	Leucine zipper putative tumor suppressor 1	Q8CFC9	Lzts1
tr|D3ZXT1|D3ZXT1_RAT Leucine rich repeat containing 4C (Predicted), isoform CRA_a OS=Rattus norvegicus OX=10116 GN=Lrrc4c PE=4 SV=1	D3ZXT1	Leucine rich repeat containing 4C (Predicted), isoform CRA_a	D3ZXT1	Lrrc4c
tr|G3V7U4|G3V7U4_RAT Lamin-B1 OS=Rattus norvegicus OX=10116 GN=Lmnb1 PE=1 SV=1	G3V7U4	Lamin-B1	G3V7U4	Lmnb1
sp|Q7TQ16|QCR8_RAT Cytochrome b-c1 complex subunit 8 OS=Rattus norvegicus OX=10116 GN=Uqcrq PE=3 SV=1	QCR8	Cytochrome b-c1 complex subunit 8	Q7TQ16	Uqcrq
tr|D4ABT8|D4ABT8_RAT Heterogeneous nuclear ribonucleoprotein U-like 2 OS=Rattus norvegicus OX=10116 GN=Hnrnpul2 PE=1 SV=1	D4ABT8	Heterogeneous nuclear ribonucleoprotein U-like 2	D4ABT8	Hnrnpul2
tr|B0K015|B0K015_RAT COMM domain containing 8 (Predicted), isoform CRA_a OS=Rattus norvegicus OX=10116 GN=Commd8 PE=1 SV=1	B0K015	COMM domain containing 8 (Predicted), isoform CRA_a	B0K015	Commd8
sp|Q64548|RTN1_RAT Reticulon-1 OS=Rattus norvegicus OX=10116 GN=Rtn1 PE=1 SV=1	RTN1	Reticulon-1	Q64548	Rtn1
tr|B1WC33|B1WC33_RAT CDC42 effector protein (Rho GTPase binding) 4 (Predicted), isoform CRA_a OS=Rattus norvegicus OX=10116 GN=Cdc42ep4 PE=1 SV=1	B1WC33	CDC42 effector protein (Rho GTPase binding) 4 (Predicted), isoform CRA_a	B1WC33	Cdc42ep4
sp|P70566|TMOD2_RAT Tropomodulin-2 OS=Rattus norvegicus OX=10116 GN=Tmod2 PE=1 SV=1	TMOD2	Tropomodulin-2	P70566	Tmod2
sp|Q4KLL0|TCEA1_RAT Transcription elongation factor A protein 1 OS=Rattus norvegicus OX=10116 GN=Tcea1 PE=1 SV=1	TCEA1	Transcription elongation factor A protein 1	Q4KLL0	Tcea1
tr|D4A193|D4A193_RAT Receptor expression-enhancing protein OS=Rattus norvegicus OX=10116 GN=Reep1 PE=1 SV=1	D4A193	Receptor expression-enhancing protein	D4A193	Reep1
tr|D4A6A2|D4A6A2_RAT Heterogeneous nuclear ribonucleoprotein A3-like OS=Rattus norvegicus OX=10116 GN=LOC100911361 PE=1 SV=3	D4A6A2	Heterogeneous nuclear ribonucleoprotein A3-like	D4A6A2	LOC100911361
sp|Q5PQN7|LZIC_RAT Protein LZIC OS=Rattus norvegicus OX=10116 GN=Lzic PE=2 SV=1	LZIC	Protein LZIC	Q5PQN7	Lzic
sp|P04897|GNAI2_RAT Guanine nucleotide-binding protein G(i) subunit alpha-2 OS=Rattus norvegicus OX=10116 GN=Gnai2 PE=1 SV=3	GNAI2	Guanine nucleotide-binding protein G(i) subunit alpha-2	P04897	Gnai2
sp|Q5M9I5|QCR6_RAT Cytochrome b-c1 complex subunit 6, mitochondrial OS=Rattus norvegicus OX=10116 GN=Uqcrh PE=3 SV=1	QCR6	Cytochrome b-c1 complex subunit 6, mitochondrial	Q5M9I5	Uqcrh
tr|D4A899|D4A899_RAT Vacuolar protein sorting 13 homolog A OS=Rattus norvegicus OX=10116 GN=Vps13a PE=1 SV=2	D4A899	Vacuolar protein sorting 13 homolog A	D4A899	Vps13a
sp|A0JPJ7|OLA1_RAT Obg-like ATPase 1 OS=Rattus norvegicus OX=10116 GN=Ola1 PE=2 SV=1	OLA1	Obg-like ATPase 1	A0JPJ7	Ola1
sp|Q4FZT8|SPRY4_RAT SPRY domain-containing protein 4 OS=Rattus norvegicus OX=10116 GN=Spryd4 PE=2 SV=1	SPRY4	SPRY domain-containing protein 4	Q4FZT8	Spryd4
tr|G3V8C0|G3V8C0_RAT Dynactin subunit 5 OS=Rattus norvegicus OX=10116 GN=Dctn5 PE=1 SV=1	G3V8C0	Dynactin subunit 5	G3V8C0	Dctn5
tr|D3ZKG1|D3ZKG1_RAT Methylmalonyl CoA mutase OS=Rattus norvegicus OX=10116 GN=Mut PE=1 SV=2	D3ZKG1	Methylmalonyl CoA mutase	D3ZKG1	Mut
tr|Q5RKI5|Q5RKI5_RAT FLII, actin-remodeling protein OS=Rattus norvegicus OX=10116 GN=Flii PE=1 SV=1	Q5RKI5	FLII, actin-remodeling protein	Q5RKI5	Flii
sp|P35280|RAB8A_RAT Ras-related protein Rab-8A OS=Rattus norvegicus OX=10116 GN=Rab8a PE=1 SV=2	RAB8A	Ras-related protein Rab-8A	P35280	Rab8a
tr|E9PT90|E9PT90_RAT Spartin OS=Rattus norvegicus OX=10116 GN=Spart PE=1 SV=3	E9PT90	Spartin	E9PT90	Spart
tr|A0A0G2K6T9|A0A0G2K6T9_RAT Protocadherin 1 OS=Rattus norvegicus OX=10116 GN=Pcdh1 PE=1 SV=1	A0A0G2K6T9	Protocadherin 1	A0A0G2K6T9	Pcdh1
tr|D3ZD11|D3ZD11_RAT Signal peptidase complex subunit 2 OS=Rattus norvegicus OX=10116 GN=Spcs2 PE=1 SV=1	D3ZD11	Signal peptidase complex subunit 2	D3ZD11	Spcs2
sp|P11951|CX6C2_RAT Cytochrome c oxidase subunit 6C-2 OS=Rattus norvegicus OX=10116 GN=Cox6c2 PE=1 SV=3	CX6C2	Cytochrome c oxidase subunit 6C-2	P11951	Cox6c2
tr|Q6V9V9|Q6V9V9_RAT Serine/threonine kinase 25 OS=Rattus norvegicus OX=10116 GN=Stk25 PE=1 SV=1	Q6V9V9	Serine/threonine kinase 25	Q6V9V9	Stk25
tr|B2GUX5|B2GUX5_RAT 5'-nucleotidase OS=Rattus norvegicus OX=10116 GN=Nt5c3a PE=1 SV=1	B2GUX5	5'-nucleotidase	B2GUX5	Nt5c3a
tr|F1M3F8|F1M3F8_RAT Calcium/calmodulin-dependent protein kinase type II subunit gamma OS=Rattus norvegicus OX=10116 GN=Camk2g PE=1 SV=3	F1M3F8	Calcium/calmodulin-dependent protein kinase type II subunit gamma	F1M3F8	Camk2g
tr|F1LZX5|F1LZX5_RAT HECT domain E3 ubiquitin protein ligase 4 OS=Rattus norvegicus OX=10116 GN=Hectd4 PE=1 SV=3	F1LZX5	HECT domain E3 ubiquitin protein ligase 4	F1LZX5	Hectd4
sp|Q5FVI3|LRC57_RAT Leucine-rich repeat-containing protein 57 OS=Rattus norvegicus OX=10116 GN=Lrrc57 PE=2 SV=1	LRC57	Leucine-rich repeat-containing protein 57	Q5FVI3	Lrrc57
tr|M0RD40|M0RD40_RAT SIK family kinase 3 OS=Rattus norvegicus OX=10116 GN=Sik3 PE=1 SV=2	M0RD40	SIK family kinase 3	M0RD40	Sik3
sp|P61972|NTF2_RAT Nuclear transport factor 2 OS=Rattus norvegicus OX=10116 GN=Nutf2 PE=1 SV=1	NTF2	Nuclear transport factor 2	P61972	Nutf2
sp|P63004|LIS1_RAT Platelet-activating factor acetylhydrolase IB subunit alpha OS=Rattus norvegicus OX=10116 GN=Pafah1b1 PE=1 SV=2	LIS1	Platelet-activating factor acetylhydrolase IB subunit alpha	P63004	Pafah1b1
sp|P62198|PRS8_RAT 26S proteasome regulatory subunit 8 OS=Rattus norvegicus OX=10116 GN=Psmc5 PE=1 SV=1	PRS8	26S proteasome regulatory subunit 8	P62198	Psmc5
tr|D3ZA31|D3ZA31_RAT Myotubularin related protein 2 (Predicted), isoform CRA_b OS=Rattus norvegicus OX=10116 GN=Mtmr2 PE=1 SV=1	D3ZA31	Myotubularin related protein 2 (Predicted), isoform CRA_b	D3ZA31	Mtmr2
sp|Q9WV97|TIM9_RAT Mitochondrial import inner membrane translocase subunit Tim9 OS=Rattus norvegicus OX=10116 GN=Timm9 PE=1 SV=3	TIM9	Mitochondrial import inner membrane translocase subunit Tim9	Q9WV97	Timm9
tr|D4A510|D4A510_RAT SWI/SNF-related, matrix-associated, actin-dependent regulator of chromatin, subfamily c, member 2 OS=Rattus norvegicus OX=10116 GN=Smarcc2 PE=1 SV=3	D4A510	SWI/SNF-related, matrix-associated, actin-dependent regulator of chromatin, subfamily c, member 2	D4A510	Smarcc2
sp|Q66H80|COPD_RAT Coatomer subunit delta OS=Rattus norvegicus OX=10116 GN=Arcn1 PE=2 SV=1	COPD	Coatomer subunit delta	Q66H80	Arcn1
sp|Q6AXV4|SAM50_RAT Sorting and assembly machinery component 50 homolog OS=Rattus norvegicus OX=10116 GN=Samm50 PE=1 SV=1	SAM50	Sorting and assembly machinery component 50 homolog	Q6AXV4	Samm50
sp|P10688|PLCD1_RAT 1-phosphatidylinositol 4,5-bisphosphate phosphodiesterase delta-1 OS=Rattus norvegicus OX=10116 GN=Plcd1 PE=1 SV=1	PLCD1	1-phosphatidylinositol 4,5-bisphosphate phosphodiesterase delta-1	P10688	Plcd1
tr|D3ZWL6|D3ZWL6_RAT Adenosylhomocysteinase OS=Rattus norvegicus OX=10116 GN=Ahcyl2 PE=1 SV=3	D3ZWL6	Adenosylhomocysteinase	D3ZWL6	Ahcyl2
sp|Q810W7|MAST1_RAT Microtubule-associated serine/threonine-protein kinase 1 OS=Rattus norvegicus OX=10116 GN=Mast1 PE=1 SV=1	MAST1	Microtubule-associated serine/threonine-protein kinase 1	Q810W7	Mast1
sp|P53678|AP3M2_RAT AP-3 complex subunit mu-2 OS=Rattus norvegicus OX=10116 GN=Ap3m2 PE=2 SV=1	AP3M2	AP-3 complex subunit mu-2	P53678	Ap3m2
sp|Q6P7Q4|LGUL_RAT Lactoylglutathione lyase OS=Rattus norvegicus OX=10116 GN=Glo1 PE=1 SV=3	LGUL	Lactoylglutathione lyase	Q6P7Q4	Glo1
tr|Q5BJP4|Q5BJP4_RAT RNA-binding motif protein 39 OS=Rattus norvegicus OX=10116 GN=Rbm39 PE=1 SV=1	Q5BJP4	RNA-binding motif protein 39	Q5BJP4	Rbm39
sp|P32089|TXTP_RAT Tricarboxylate transport protein, mitochondrial OS=Rattus norvegicus OX=10116 GN=Slc25a1 PE=1 SV=1	TXTP	Tricarboxylate transport protein, mitochondrial	P32089	Slc25a1
tr|F1LRI5|F1LRI5_RAT GCN1 eIF2 alpha kinase activator-like 1 OS=Rattus norvegicus OX=10116 GN=Gcn1l1 PE=1 SV=3	F1LRI5	GCN1 eIF2 alpha kinase activator-like 1	F1LRI5	Gcn1l1
sp|P07154|CATL1_RAT Cathepsin L1 OS=Rattus norvegicus OX=10116 GN=Ctsl PE=1 SV=2	CATL1	Cathepsin L1	P07154	Ctsl
tr|A0A0G2K366|A0A0G2K366_RAT Ribosomal protein S6 kinase OS=Rattus norvegicus OX=10116 GN=Rps6ka5 PE=1 SV=1	A0A0G2K366	Ribosomal protein S6 kinase	A0A0G2K366	Rps6ka5
tr|B5DEJ5|B5DEJ5_RAT Eefsec protein OS=Rattus norvegicus OX=10116 GN=Eefsec PE=1 SV=1	B5DEJ5	Eefsec protein	B5DEJ5	Eefsec
tr|A0A0G2JZD1|A0A0G2JZD1_RAT Serine/threonine-protein phosphatase 2A 56 kDa regulatory subunit OS=Rattus norvegicus OX=10116 GN=Ppp2r5c PE=1 SV=1	A0A0G2JZD1	Serine/threonine-protein phosphatase 2A 56 kDa regulatory subunit	A0A0G2JZD1	Ppp2r5c
sp|P80254|DOPD_RAT D-dopachrome decarboxylase OS=Rattus norvegicus OX=10116 GN=Ddt PE=1 SV=3	DOPD	D-dopachrome decarboxylase	P80254	Ddt
tr|B2RYS2|B2RYS2_RAT Cytochrome b-c1 complex subunit 7 OS=Rattus norvegicus OX=10116 GN=Uqcrb PE=1 SV=1	B2RYS2	Cytochrome b-c1 complex subunit 7	B2RYS2	Uqcrb
tr|D3ZEG8|D3ZEG8_RAT Translocase of inner mitochondrial membrane 29 OS=Rattus norvegicus OX=10116 GN=Timm29 PE=1 SV=1	D3ZEG8	Translocase of inner mitochondrial membrane 29	D3ZEG8	Timm29
sp|Q5RJL0|ERMIN_RAT Ermin OS=Rattus norvegicus OX=10116 GN=Ermn PE=1 SV=1	ERMIN	Ermin	Q5RJL0	Ermn
sp|P26431|SL9A1_RAT Sodium/hydrogen exchanger 1 OS=Rattus norvegicus OX=10116 GN=Slc9a1 PE=1 SV=2	SL9A1	Sodium/hydrogen exchanger 1	P26431	Slc9a1
sp|Q62785|HAP28_RAT 28 kDa heat- and acid-stable phosphoprotein OS=Rattus norvegicus OX=10116 GN=Pdap1 PE=1 SV=1	HAP28	28 kDa heat- and acid-stable phosphoprotein	Q62785	Pdap1
sp|P35467|S10A1_RAT Protein S100-A1 OS=Rattus norvegicus OX=10116 GN=S100a1 PE=1 SV=3	S10A1	Protein S100-A1	P35467	S100a1
tr|A0A0G2K3D9|A0A0G2K3D9_RAT Transmembrane protein 132B (Fragment) OS=Rattus norvegicus OX=10116 GN=Tmem132b PE=4 SV=1	A0A0G2K3D9	Transmembrane protein 132B (Fragment)	A0A0G2K3D9	Tmem132b
tr|M0R6T4|M0R6T4_RAT MMS19 homolog, cytosolic iron-sulfur assembly component OS=Rattus norvegicus OX=10116 GN=Mms19 PE=1 SV=1	M0R6T4	MMS19 homolog, cytosolic iron-sulfur assembly component	M0R6T4	Mms19
sp|P23514|COPB_RAT Coatomer subunit beta OS=Rattus norvegicus OX=10116 GN=Copb1 PE=1 SV=1	COPB	Coatomer subunit beta	P23514	Copb1
sp|P62804|H4_RAT Histone H4 OS=Rattus norvegicus OX=10116 GN=Hist1h4b PE=1 SV=2	H4	Histone H4	P62804	Hist1h4b
tr|D3ZCT7|D3ZCT7_RAT Sec23 homolog B, coat complex II component OS=Rattus norvegicus OX=10116 GN=Sec23b PE=1 SV=2	D3ZCT7	Sec23 homolog B, coat complex II component	D3ZCT7	Sec23b
tr|Q6AYS2|Q6AYS2_RAT Sideroflexin OS=Rattus norvegicus OX=10116 GN=Sfxn1 PE=1 SV=1	Q6AYS2	Sideroflexin	Q6AYS2	Sfxn1
sp|Q5HZY2|SAR1B_RAT GTP-binding protein SAR1b OS=Rattus norvegicus OX=10116 GN=Sar1b PE=2 SV=1	SAR1B	GTP-binding protein SAR1b	Q5HZY2	Sar1b
sp|Q4FZT2|PPME1_RAT Protein phosphatase methylesterase 1 OS=Rattus norvegicus OX=10116 GN=Ppme1 PE=1 SV=2	PPME1	Protein phosphatase methylesterase 1	Q4FZT2	Ppme1
sp|P46462|TERA_RAT Transitional endoplasmic reticulum ATPase OS=Rattus norvegicus OX=10116 GN=Vcp PE=1 SV=3	TERA	Transitional endoplasmic reticulum ATPase	P46462	Vcp
tr|Q9JI56|Q9JI56_RAT SNAP-29 protein OS=Rattus norvegicus OX=10116 GN=Snap29 PE=1 SV=1	Q9JI56	SNAP-29 protein	Q9JI56	Snap29
sp|P31044|PEBP1_RAT Phosphatidylethanolamine-binding protein 1 OS=Rattus norvegicus OX=10116 GN=Pebp1 PE=1 SV=3	PEBP1	Phosphatidylethanolamine-binding protein 1	P31044	Pebp1
sp|D3ZAF6|ATPK_RAT ATP synthase subunit f, mitochondrial OS=Rattus norvegicus OX=10116 GN=Atp5j2 PE=1 SV=1	ATPK	ATP synthase subunit f, mitochondrial	D3ZAF6	Atp5j2
sp|Q9QX73|ARHG9_RAT Rho guanine nucleotide exchange factor 9 OS=Rattus norvegicus OX=10116 GN=Arhgef9 PE=1 SV=1	ARHG9	Rho guanine nucleotide exchange factor 9	Q9QX73	Arhgef9
sp|P97710|SHPS1_RAT Tyrosine-protein phosphatase non-receptor type substrate 1 OS=Rattus norvegicus OX=10116 GN=Sirpa PE=1 SV=1	SHPS1	Tyrosine-protein phosphatase non-receptor type substrate 1	P97710	Sirpa
tr|F1LNB3|F1LNB3_RAT A-kinase-anchoring protein 10 OS=Rattus norvegicus OX=10116 GN=Akap10 PE=1 SV=1	F1LNB3	A-kinase-anchoring protein 10	F1LNB3	Akap10
sp|Q66H59|NPL_RAT N-acetylneuraminate lyase OS=Rattus norvegicus OX=10116 GN=Npl PE=2 SV=1	NPL	N-acetylneuraminate lyase	Q66H59	Npl
tr|G3V8G6|G3V8G6_RAT Hyaluronan and proteoglycan link protein 2 OS=Rattus norvegicus OX=10116 GN=Hapln2 PE=4 SV=1	G3V8G6	Hyaluronan and proteoglycan link protein 2	G3V8G6	Hapln2
sp|Q07014|LYN_RAT Tyrosine-protein kinase Lyn OS=Rattus norvegicus OX=10116 GN=Lyn PE=1 SV=3	LYN	Tyrosine-protein kinase Lyn	Q07014	Lyn
tr|Q5M7T6|Q5M7T6_RAT V-type proton ATPase subunit OS=Rattus norvegicus OX=10116 GN=Atp6v0d1 PE=1 SV=1	Q5M7T6	V-type proton ATPase subunit	Q5M7T6	Atp6v0d1
tr|M0RBJ0|M0RBJ0_RAT Guanine nucleotide-binding protein subunit gamma OS=Rattus norvegicus OX=10116 GN=Gng2 PE=1 SV=2	M0RBJ0	Guanine nucleotide-binding protein subunit gamma	M0RBJ0	Gng2
sp|P52481|CAP2_RAT Adenylyl cyclase-associated protein 2 OS=Rattus norvegicus OX=10116 GN=Cap2 PE=1 SV=1	CAP2	Adenylyl cyclase-associated protein 2	P52481	Cap2
tr|G3V918|G3V918_RAT Trifunctional purine biosynthetic protein adenosine-3 OS=Rattus norvegicus OX=10116 GN=Gart PE=1 SV=1	G3V918	Trifunctional purine biosynthetic protein adenosine-3	G3V918	Gart
tr|D3ZCZ9|D3ZCZ9_RAT NADH dehydrogenase [ubiquinone] iron-sulfur protein 6, mitochondrial OS=Rattus norvegicus OX=10116 GN=LOC100912599 PE=1 SV=1	D3ZCZ9	NADH dehydrogenase [ubiquinone] iron-sulfur protein 6, mitochondrial	D3ZCZ9	LOC100912599
sp|Q9EQS0|TALDO_RAT Transaldolase OS=Rattus norvegicus OX=10116 GN=Taldo1 PE=1 SV=2	TALDO	Transaldolase	Q9EQS0	Taldo1
sp|P70550|RAB8B_RAT Ras-related protein Rab-8B OS=Rattus norvegicus OX=10116 GN=Rab8b PE=1 SV=1	RAB8B	Ras-related protein Rab-8B	P70550	Rab8b
tr|D3ZF13|D3ZF13_RAT Acyl carrier protein OS=Rattus norvegicus OX=10116 GN=Ndufab1 PE=1 SV=1	D3ZF13	Acyl carrier protein	D3ZF13	Ndufab1
sp|Q3T1K5|CAZA2_RAT F-actin-capping protein subunit alpha-2 OS=Rattus norvegicus OX=10116 GN=Capza2 PE=1 SV=1	CAZA2	F-actin-capping protein subunit alpha-2	Q3T1K5	Capza2
sp|Q6P7A9|LYAG_RAT Lysosomal alpha-glucosidase OS=Rattus norvegicus OX=10116 GN=Gaa PE=2 SV=1	LYAG	Lysosomal alpha-glucosidase	Q6P7A9	Gaa
sp|Q03346|MPPB_RAT Mitochondrial-processing peptidase subunit beta OS=Rattus norvegicus OX=10116 GN=Pmpcb PE=1 SV=3	MPPB	Mitochondrial-processing peptidase subunit beta	Q03346	Pmpcb
sp|P47727|CBR1_RAT Carbonyl reductase [NADPH] 1 OS=Rattus norvegicus OX=10116 GN=Cbr1 PE=1 SV=2	CBR1	Carbonyl reductase [NADPH] 1	P47727	Cbr1
sp|P26769|ADCY2_RAT Adenylate cyclase type 2 OS=Rattus norvegicus OX=10116 GN=Adcy2 PE=1 SV=1	ADCY2	Adenylate cyclase type 2	P26769	Adcy2
sp|P59215|GNAO_RAT Guanine nucleotide-binding protein G(o) subunit alpha OS=Rattus norvegicus OX=10116 GN=Gnao1 PE=1 SV=2	GNAO	Guanine nucleotide-binding protein G(o) subunit alpha	P59215	Gnao1
sp|Q505J8|SYFA_RAT Phenylalanine--tRNA ligase alpha subunit OS=Rattus norvegicus OX=10116 GN=Farsa PE=1 SV=1	SYFA	Phenylalanine--tRNA ligase alpha subunit	Q505J8	Farsa
tr|F1LNP8|F1LNP8_RAT Nectin cell adhesion molecule 1 OS=Rattus norvegicus OX=10116 GN=Nectin1 PE=1 SV=2	F1LNP8	Nectin cell adhesion molecule 1	F1LNP8	Nectin1
sp|Q5RJR2|TWF1_RAT Twinfilin-1 OS=Rattus norvegicus OX=10116 GN=Twf1 PE=1 SV=1	TWF1	Twinfilin-1	Q5RJR2	Twf1
sp|O35264|PA1B2_RAT Platelet-activating factor acetylhydrolase IB subunit beta OS=Rattus norvegicus OX=10116 GN=Pafah1b2 PE=1 SV=1	PA1B2	Platelet-activating factor acetylhydrolase IB subunit beta	O35264	Pafah1b2
sp|P38659|PDIA4_RAT Protein disulfide-isomerase A4 OS=Rattus norvegicus OX=10116 GN=Pdia4 PE=1 SV=2	PDIA4	Protein disulfide-isomerase A4	P38659	Pdia4
sp|Q64303|PAK2_RAT Serine/threonine-protein kinase PAK 2 OS=Rattus norvegicus OX=10116 GN=Pak2 PE=1 SV=1	PAK2	Serine/threonine-protein kinase PAK 2	Q64303	Pak2
sp|Q5RJY4|DRS7B_RAT Dehydrogenase/reductase SDR family member 7B OS=Rattus norvegicus OX=10116 GN=Dhrs7b PE=1 SV=1	DRS7B	Dehydrogenase/reductase SDR family member 7B	Q5RJY4	Dhrs7b
sp|Q4KMA2|RD23B_RAT UV excision repair protein RAD23 homolog B OS=Rattus norvegicus OX=10116 GN=Rad23b PE=1 SV=1	RD23B	UV excision repair protein RAD23 homolog B	Q4KMA2	Rad23b
tr|O35977|O35977_RAT GDNF family receptor alpha OS=Rattus norvegicus OX=10116 GN=Gfra2 PE=2 SV=1	O35977	GDNF family receptor alpha	O35977	Gfra2
sp|P19103|PPR1A_RAT Protein phosphatase 1 regulatory subunit 1A OS=Rattus norvegicus OX=10116 GN=Ppp1r1a PE=1 SV=1	PPR1A	Protein phosphatase 1 regulatory subunit 1A	P19103	Ppp1r1a
tr|Q6PDW4|Q6PDW4_RAT Proteasome subunit beta type OS=Rattus norvegicus OX=10116 GN=Psmb1 PE=1 SV=1	Q6PDW4	Proteasome subunit beta type	Q6PDW4	Psmb1
tr|A0A0G2K079|A0A0G2K079_RAT Breast carcinoma-amplified sequence 1 homolog OS=Rattus norvegicus OX=10116 GN=Bcas1 PE=1 SV=1	A0A0G2K079	Breast carcinoma-amplified sequence 1 homolog	A0A0G2K079	Bcas1
sp|P11240|COX5A_RAT Cytochrome c oxidase subunit 5A, mitochondrial OS=Rattus norvegicus OX=10116 GN=Cox5a PE=1 SV=1	COX5A	Cytochrome c oxidase subunit 5A, mitochondrial	P11240	Cox5a
sp|Q80W92|VAC14_RAT Protein VAC14 homolog OS=Rattus norvegicus OX=10116 GN=Vac14 PE=1 SV=1	VAC14	Protein VAC14 homolog	Q80W92	Vac14
tr|M0R6Y8|M0R6Y8_RAT Phosphoglycerate kinase OS=Rattus norvegicus OX=10116 PE=3 SV=1	M0R6Y8	Phosphoglycerate kinase	M0R6Y8	OX=10116
sp|Q63362|NDUA5_RAT NADH dehydrogenase [ubiquinone] 1 alpha subcomplex subunit 5 OS=Rattus norvegicus OX=10116 GN=Ndufa5 PE=1 SV=3	NDUA5	NADH dehydrogenase [ubiquinone] 1 alpha subcomplex subunit 5	Q63362	Ndufa5
sp|Q8CF97|VCIP1_RAT Deubiquitinating protein VCIP135 OS=Rattus norvegicus OX=10116 GN=Vcpip1 PE=1 SV=2	VCIP1	Deubiquitinating protein VCIP135	Q8CF97	Vcpip1
sp|P10824|GNAI1_RAT Guanine nucleotide-binding protein G(i) subunit alpha-1 OS=Rattus norvegicus OX=10116 GN=Gnai1 PE=1 SV=3	GNAI1	Guanine nucleotide-binding protein G(i) subunit alpha-1	P10824	Gnai1
sp|Q6P6V0|G6PI_RAT Glucose-6-phosphate isomerase OS=Rattus norvegicus OX=10116 GN=Gpi PE=1 SV=1	G6PI	Glucose-6-phosphate isomerase	Q6P6V0	Gpi
sp|P10499|KCNA1_RAT Potassium voltage-gated channel subfamily A member 1 OS=Rattus norvegicus OX=10116 GN=Kcna1 PE=1 SV=1	KCNA1	Potassium voltage-gated channel subfamily A member 1	P10499	Kcna1
sp|Q9Z1B2|GSTM5_RAT Glutathione S-transferase Mu 5 OS=Rattus norvegicus OX=10116 GN=Gstm5 PE=1 SV=3	GSTM5	Glutathione S-transferase Mu 5	Q9Z1B2	Gstm5
sp|P32851|STX1A_RAT Syntaxin-1A OS=Rattus norvegicus OX=10116 GN=Stx1a PE=1 SV=1	STX1A	Syntaxin-1A	P32851	Stx1a
sp|D3ZBE5|NEK7_RAT Serine/threonine-protein kinase Nek7 OS=Rattus norvegicus OX=10116 GN=Nek7 PE=2 SV=1	NEK7	Serine/threonine-protein kinase Nek7	D3ZBE5	Nek7
tr|D3ZHB3|D3ZHB3_RAT 40S ribosomal protein S12 OS=Rattus norvegicus OX=10116 GN=LOC100360573 PE=3 SV=3	D3ZHB3	40S ribosomal protein S12	D3ZHB3	LOC100360573
tr|Q6PDW1|Q6PDW1_RAT 40S ribosomal protein S12 OS=Rattus norvegicus OX=10116 GN=Rps12 PE=1 SV=1	Q6PDW1	40S ribosomal protein S12	Q6PDW1	Rps12
tr|D3ZER6|D3ZER6_RAT Transportin 2 OS=Rattus norvegicus OX=10116 GN=Tnpo2 PE=1 SV=2	D3ZER6	Transportin 2	D3ZER6	Tnpo2
tr|B2RZ79|B2RZ79_RAT Iron-sulfur cluster assembly enzyme OS=Rattus norvegicus OX=10116 GN=Iscu PE=1 SV=1	B2RZ79	Iron-sulfur cluster assembly enzyme	B2RZ79	Iscu
tr|A0A0G2K7M2|A0A0G2K7M2_RAT RAD23 homolog A, nucleotide excision repair protein OS=Rattus norvegicus OX=10116 GN=Rad23a PE=1 SV=1	A0A0G2K7M2	RAD23 homolog A, nucleotide excision repair protein	A0A0G2K7M2	Rad23a
sp|Q5XI31|PIGS_RAT GPI transamidase component PIG-S OS=Rattus norvegicus OX=10116 GN=Pigs PE=2 SV=3	PIGS	GPI transamidase component PIG-S	Q5XI31	Pigs
sp|Q5HZE4|MTNA_RAT Methylthioribose-1-phosphate isomerase OS=Rattus norvegicus OX=10116 GN=Mri1 PE=1 SV=1	MTNA	Methylthioribose-1-phosphate isomerase	Q5HZE4	Mri1
sp|P62963|PROF1_RAT Profilin-1 OS=Rattus norvegicus OX=10116 GN=Pfn1 PE=1 SV=2	PROF1	Profilin-1	P62963	Pfn1
sp|Q2PQA9|KINH_RAT Kinesin-1 heavy chain OS=Rattus norvegicus OX=10116 GN=Kif5b PE=1 SV=1	KINH	Kinesin-1 heavy chain	Q2PQA9	Kif5b
sp|P51593|HUWE1_RAT E3 ubiquitin-protein ligase HUWE1 (Fragment) OS=Rattus norvegicus OX=10116 GN=Huwe1 PE=1 SV=2	HUWE1	E3 ubiquitin-protein ligase HUWE1 (Fragment)	P51593	Huwe1
sp|D3ZTX0|TMED7_RAT Transmembrane emp24 domain-containing protein 7 OS=Rattus norvegicus OX=10116 GN=Tmed7 PE=1 SV=1	TMED7	Transmembrane emp24 domain-containing protein 7	D3ZTX0	Tmed7
sp|P13676|ACPH_RAT Acylamino-acid-releasing enzyme OS=Rattus norvegicus OX=10116 GN=Apeh PE=1 SV=1	ACPH	Acylamino-acid-releasing enzyme	P13676	Apeh
sp|P10111|PPIA_RAT Peptidyl-prolyl cis-trans isomerase A OS=Rattus norvegicus OX=10116 GN=Ppia PE=1 SV=2	PPIA	Peptidyl-prolyl cis-trans isomerase A	P10111	Ppia
tr|D3ZFY0|D3ZFY0_RAT Selenophosphate synthetase 1 OS=Rattus norvegicus OX=10116 GN=Sephs1 PE=1 SV=1	D3ZFY0	Selenophosphate synthetase 1	D3ZFY0	Sephs1
tr|B0K008|B0K008_RAT Eukaryotic translation initiation factor 1 OS=Rattus norvegicus OX=10116 GN=Eif1 PE=1 SV=1	B0K008	Eukaryotic translation initiation factor 1	B0K008	Eif1
tr|B0BN65|B0BN65_RAT Family with sequence similarity 49, member A OS=Rattus norvegicus OX=10116 GN=Fam49a PE=1 SV=1	B0BN65	Family with sequence similarity 49, member A	B0BN65	Fam49a
sp|P62815|VATB2_RAT V-type proton ATPase subunit B, brain isoform OS=Rattus norvegicus OX=10116 GN=Atp6v1b2 PE=1 SV=1	VATB2	V-type proton ATPase subunit B, brain isoform	P62815	Atp6v1b2
sp|Q91ZW1|TFAM_RAT Transcription factor A, mitochondrial OS=Rattus norvegicus OX=10116 GN=Tfam PE=2 SV=1	TFAM	Transcription factor A, mitochondrial	Q91ZW1	Tfam
sp|D3ZK93|GSG1L_RAT Germ cell-specific gene 1-like protein OS=Rattus norvegicus OX=10116 GN=Gsg1l PE=1 SV=1	GSG1L	Germ cell-specific gene 1-like protein	D3ZK93	Gsg1l
sp|Q3KRE0|ATAD3_RAT ATPase family AAA domain-containing protein 3 OS=Rattus norvegicus OX=10116 GN=Atad3 PE=1 SV=1	ATAD3	ATPase family AAA domain-containing protein 3	Q3KRE0	Atad3
sp|Q66HR0|S12A9_RAT Solute carrier family 12 member 9 OS=Rattus norvegicus OX=10116 GN=Slc12a9 PE=1 SV=1	S12A9	Solute carrier family 12 member 9	Q66HR0	Slc12a9
sp|Q66HA6|ARL8B_RAT ADP-ribosylation factor-like protein 8B OS=Rattus norvegicus OX=10116 GN=Arl8b PE=2 SV=1	ARL8B	ADP-ribosylation factor-like protein 8B	Q66HA6	Arl8b
sp|P53987|MOT1_RAT Monocarboxylate transporter 1 OS=Rattus norvegicus OX=10116 GN=Slc16a1 PE=1 SV=1	MOT1	Monocarboxylate transporter 1	P53987	Slc16a1
sp|Q9JJW3|USMG5_RAT Up-regulated during skeletal muscle growth protein 5 OS=Rattus norvegicus OX=10116 GN=Usmg5 PE=1 SV=1	USMG5	Up-regulated during skeletal muscle growth protein 5	Q9JJW3	Usmg5
sp|B2GV38|UBL4A_RAT Ubiquitin-like protein 4A OS=Rattus norvegicus OX=10116 GN=Ubl4a PE=2 SV=1	UBL4A	Ubiquitin-like protein 4A	B2GV38	Ubl4a
tr|Q66H79|Q66H79_RAT Tripartite motif protein 32 OS=Rattus norvegicus OX=10116 GN=Trim32 PE=1 SV=1	Q66H79	Tripartite motif protein 32	Q66H79	Trim32
tr|B0BNJ1|B0BNJ1_RAT LOC683667 protein OS=Rattus norvegicus OX=10116 GN=Sri PE=1 SV=1	B0BNJ1	LOC683667 protein	B0BNJ1	Sri
sp|Q56AP7|CRBN_RAT Protein cereblon OS=Rattus norvegicus OX=10116 GN=Crbn PE=1 SV=1	CRBN	Protein cereblon	Q56AP7	Crbn
sp|D4A631|BIG1_RAT Brefeldin A-inhibited guanine nucleotide-exchange protein 1 OS=Rattus norvegicus OX=10116 GN=Arfgef1 PE=1 SV=1	BIG1	Brefeldin A-inhibited guanine nucleotide-exchange protein 1	D4A631	Arfgef1
sp|P08932|KNT2_RAT T-kininogen 2 OS=Rattus norvegicus OX=10116 PE=1 SV=2	KNT2	T-kininogen 2	P08932	OX=10116
tr|B0BN46|B0BN46_RAT Glyoxylate and hydroxypyruvate reductase OS=Rattus norvegicus OX=10116 GN=Grhpr PE=1 SV=1	B0BN46	Glyoxylate and hydroxypyruvate reductase	B0BN46	Grhpr
sp|P13668|STMN1_RAT Stathmin OS=Rattus norvegicus OX=10116 GN=Stmn1 PE=1 SV=2	STMN1	Stathmin	P13668	Stmn1
tr|Q62669|Q62669_RAT Globin a1 OS=Rattus norvegicus OX=10116 GN=LOC103694855 PE=1 SV=1	Q62669	Globin a1	Q62669	LOC103694855
sp|Q6PDU7|ATP5L_RAT ATP synthase subunit g, mitochondrial OS=Rattus norvegicus OX=10116 GN=Atp5l PE=1 SV=2	ATP5L	ATP synthase subunit g, mitochondrial	Q6PDU7	Atp5l
tr|A0A0G2K8I0|A0A0G2K8I0_RAT SH3 domain-binding glutamic acid-rich-like protein OS=Rattus norvegicus OX=10116 GN=Sh3bgrl2 PE=1 SV=1	A0A0G2K8I0	SH3 domain-binding glutamic acid-rich-like protein	A0A0G2K8I0	Sh3bgrl2
tr|F1LXQ7|F1LXQ7_RAT Rho GTPase-activating protein 21 OS=Rattus norvegicus OX=10116 GN=Arhgap21 PE=1 SV=3	F1LXQ7	Rho GTPase-activating protein 21	F1LXQ7	Arhgap21
tr|B1H227|B1H227_RAT LOC682908 protein OS=Rattus norvegicus OX=10116 GN=Rcc1 PE=1 SV=1	B1H227	LOC682908 protein	B1H227	Rcc1
tr|G3V8T7|G3V8T7_RAT RCG51933, isoform CRA_a OS=Rattus norvegicus OX=10116 GN=Tdrkh PE=1 SV=1	G3V8T7	RCG51933, isoform CRA_a	G3V8T7	Tdrkh
sp|Q78P75|DYL2_RAT Dynein light chain 2, cytoplasmic OS=Rattus norvegicus OX=10116 GN=Dynll2 PE=1 SV=1	DYL2	Dynein light chain 2, cytoplasmic	Q78P75	Dynll2
tr|A0A0G2JZU8|A0A0G2JZU8_RAT Ubiquitin-specific peptidase 9, Y-linked OS=Rattus norvegicus OX=10116 GN=Usp9y PE=3 SV=1	A0A0G2JZU8	Ubiquitin-specific peptidase 9, Y-linked	A0A0G2JZU8	Usp9y
tr|F1LQD2|F1LQD2_RAT Calcium/calmodulin-dependent protein kinase kinase 1 OS=Rattus norvegicus OX=10116 GN=Camkk1 PE=1 SV=2	F1LQD2	Calcium/calmodulin-dependent protein kinase kinase 1	F1LQD2	Camkk1
tr|F1LV89|F1LV89_RAT Rap1 GTPase-activating protein OS=Rattus norvegicus OX=10116 GN=Rap1gap PE=1 SV=3	F1LV89	Rap1 GTPase-activating protein	F1LV89	Rap1gap
sp|P12711|ADHX_RAT Alcohol dehydrogenase class-3 OS=Rattus norvegicus OX=10116 GN=Adh5 PE=1 SV=2	ADHX	Alcohol dehydrogenase class-3	P12711	Adh5
tr|D4A2G9|D4A2G9_RAT RAN-binding protein 1 OS=Rattus norvegicus OX=10116 GN=Ranbp1 PE=1 SV=1	D4A2G9	RAN-binding protein 1	D4A2G9	Ranbp1
sp|Q5XIG4|OCAD1_RAT OCIA domain-containing protein 1 OS=Rattus norvegicus OX=10116 GN=Ociad1 PE=1 SV=1	OCAD1	OCIA domain-containing protein 1	Q5XIG4	Ociad1
tr|A0A0G2JSG6|A0A0G2JSG6_RAT Adenylate kinase 2, mitochondrial OS=Rattus norvegicus OX=10116 GN=Ak2 PE=1 SV=1	A0A0G2JSG6	Adenylate kinase 2, mitochondrial	A0A0G2JSG6	Ak2
sp|Q505J6|GHC2_RAT Mitochondrial glutamate carrier 2 OS=Rattus norvegicus OX=10116 GN=Slc25a18 PE=2 SV=2	GHC2	Mitochondrial glutamate carrier 2	Q505J6	Slc25a18
tr|A0A0G2JZA1|A0A0G2JZA1_RAT Roundabout guidance receptor 2 OS=Rattus norvegicus OX=10116 GN=Robo2 PE=4 SV=1	A0A0G2JZA1	Roundabout guidance receptor 2	A0A0G2JZA1	Robo2
tr|D4A9A3|D4A9A3_RAT Centromere protein V OS=Rattus norvegicus OX=10116 GN=Cenpv PE=1 SV=3	D4A9A3	Centromere protein V	D4A9A3	Cenpv
sp|P17425|HMCS1_RAT Hydroxymethylglutaryl-CoA synthase, cytoplasmic OS=Rattus norvegicus OX=10116 GN=Hmgcs1 PE=1 SV=1	HMCS1	Hydroxymethylglutaryl-CoA synthase, cytoplasmic	P17425	Hmgcs1
tr|B2RYN1|B2RYN1_RAT Fructosamine-3-kinase-related protein OS=Rattus norvegicus OX=10116 GN=Fn3krp PE=1 SV=1	B2RYN1	Fructosamine-3-kinase-related protein	B2RYN1	Fn3krp
tr|Q99MI5|Q99MI5_RAT Spermidine synthase OS=Rattus norvegicus OX=10116 GN=LOC100912604 PE=1 SV=1	Q99MI5	Spermidine synthase	Q99MI5	LOC100912604
sp|P11497|ACACA_RAT Acetyl-CoA carboxylase 1 OS=Rattus norvegicus OX=10116 GN=Acaca PE=1 SV=1	ACACA	Acetyl-CoA carboxylase 1	P11497	Acaca
tr|D4A9Q5|D4A9Q5_RAT Carboxypeptidase M OS=Rattus norvegicus OX=10116 GN=Cpm PE=1 SV=1	D4A9Q5	Carboxypeptidase M	D4A9Q5	Cpm
sp|P08461|ODP2_RAT Dihydrolipoyllysine-residue acetyltransferase component of pyruvate dehydrogenase complex, mitochondrial OS=Rattus norvegicus OX=10116 GN=Dlat PE=1 SV=3	ODP2	Dihydrolipoyllysine-residue acetyltransferase component of pyruvate dehydrogenase complex, mitochondrial	P08461	Dlat
sp|P20171|RASH_RAT GTPase HRas OS=Rattus norvegicus OX=10116 GN=Hras PE=1 SV=2	RASH	GTPase HRas	P20171	Hras
sp|P04906|GSTP1_RAT Glutathione S-transferase P OS=Rattus norvegicus OX=10116 GN=Gstp1 PE=1 SV=2	GSTP1	Glutathione S-transferase P	P04906	Gstp1
sp|P04166|CYB5B_RAT Cytochrome b5 type B OS=Rattus norvegicus OX=10116 GN=Cyb5b PE=1 SV=2	CYB5B	Cytochrome b5 type B	P04166	Cyb5b
tr|B1H2A2|B1H2A2_RAT Fibronectin type III and SPRY domain-containing protein 1 OS=Rattus norvegicus OX=10116 GN=Fsd1 PE=1 SV=1	B1H2A2	Fibronectin type III and SPRY domain-containing protein 1	B1H2A2	Fsd1
sp|Q6GMN2|BAIP2_RAT Brain-specific angiogenesis inhibitor 1-associated protein 2 OS=Rattus norvegicus OX=10116 GN=Baiap2 PE=1 SV=1	BAIP2	Brain-specific angiogenesis inhibitor 1-associated protein 2	Q6GMN2	Baiap2
tr|F1LNK0|F1LNK0_RAT Microtubule-associated protein OS=Rattus norvegicus OX=10116 GN=Map2 PE=1 SV=3	F1LNK0	Microtubule-associated protein	F1LNK0	Map2
sp|G3V7Q0|DEN5A_RAT DENN domain-containing protein 5A OS=Rattus norvegicus OX=10116 GN=Dennd5a PE=2 SV=1	DEN5A	DENN domain-containing protein 5A	G3V7Q0	Dennd5a
sp|Q6Q0N1|CNDP2_RAT Cytosolic non-specific dipeptidase OS=Rattus norvegicus OX=10116 GN=Cndp2 PE=1 SV=1	CNDP2	Cytosolic non-specific dipeptidase	Q6Q0N1	Cndp2
tr|Q6P3V8|Q6P3V8_RAT Eukaryotic translation initiation factor 4A1 OS=Rattus norvegicus OX=10116 GN=Eif4a1 PE=1 SV=1	Q6P3V8	Eukaryotic translation initiation factor 4A1	Q6P3V8	Eif4a1
tr|F1MAA5|F1MAA5_RAT RAN GTPase-activating protein 1 OS=Rattus norvegicus OX=10116 GN=Rangap1 PE=1 SV=2	F1MAA5	RAN GTPase-activating protein 1	F1MAA5	Rangap1
tr|D4A0A1|D4A0A1_RAT SOGA family member 3 OS=Rattus norvegicus OX=10116 GN=Soga3 PE=1 SV=1	D4A0A1	SOGA family member 3	D4A0A1	Soga3
sp|P25113|PGAM1_RAT Phosphoglycerate mutase 1 OS=Rattus norvegicus OX=10116 GN=Pgam1 PE=1 SV=4	PGAM1	Phosphoglycerate mutase 1	P25113	Pgam1
sp|P41542|USO1_RAT General vesicular transport factor p115 OS=Rattus norvegicus OX=10116 GN=Uso1 PE=1 SV=1	USO1	General vesicular transport factor p115	P41542	Uso1
sp|P81795|IF2G_RAT Eukaryotic translation initiation factor 2 subunit 3, X-linked OS=Rattus norvegicus OX=10116 GN=Eif2s3 PE=1 SV=2	IF2G	Eukaryotic translation initiation factor 2 subunit 3, X-linked	P81795	Eif2s3
sp|P04905|GSTM1_RAT Glutathione S-transferase Mu 1 OS=Rattus norvegicus OX=10116 GN=Gstm1 PE=1 SV=2	GSTM1	Glutathione S-transferase Mu 1	P04905	Gstm1
tr|Q6P9Y4|Q6P9Y4_RAT ADP/ATP translocase 1 OS=Rattus norvegicus OX=10116 GN=Slc25a4 PE=1 SV=1	Q6P9Y4	ADP/ATP translocase 1	Q6P9Y4	Slc25a4
sp|Q9WTT7|BZW2_RAT Basic leucine zipper and W2 domain-containing protein 2 OS=Rattus norvegicus OX=10116 GN=Bzw2 PE=1 SV=1	BZW2	Basic leucine zipper and W2 domain-containing protein 2	Q9WTT7	Bzw2
tr|F1M0G0|F1M0G0_RAT Regulator of G-protein signaling 17 (Predicted), isoform CRA_a OS=Rattus norvegicus OX=10116 GN=Rgs17 PE=4 SV=2	F1M0G0	Regulator of G-protein signaling 17 (Predicted), isoform CRA_a	F1M0G0	Rgs17
sp|P62813|GBRA1_RAT Gamma-aminobutyric acid receptor subunit alpha-1 OS=Rattus norvegicus OX=10116 GN=Gabra1 PE=1 SV=1	GBRA1	Gamma-aminobutyric acid receptor subunit alpha-1	P62813	Gabra1
sp|Q6QIX3|ZNT3_RAT Zinc transporter 3 OS=Rattus norvegicus OX=10116 GN=Slc30a3 PE=1 SV=1	ZNT3	Zinc transporter 3	Q6QIX3	Slc30a3
tr|F1LRS5|F1LRS5_RAT Amyloid beta precursor-like protein 1 OS=Rattus norvegicus OX=10116 GN=Aplp1 PE=4 SV=2	F1LRS5	Amyloid beta precursor-like protein 1	F1LRS5	Aplp1
tr|A0A0G2JYU6|A0A0G2JYU6_RAT Formin-like 1 OS=Rattus norvegicus OX=10116 GN=Fmnl1 PE=1 SV=1	A0A0G2JYU6	Formin-like 1	A0A0G2JYU6	Fmnl1
sp|Q3B8Q2|IF4A3_RAT Eukaryotic initiation factor 4A-III OS=Rattus norvegicus OX=10116 GN=Eif4a3 PE=1 SV=1	IF4A3	Eukaryotic initiation factor 4A-III	Q3B8Q2	Eif4a3
sp|P15999|ATPA_RAT ATP synthase subunit alpha, mitochondrial OS=Rattus norvegicus OX=10116 GN=Atp5f1a PE=1 SV=2	ATPA	ATP synthase subunit alpha, mitochondrial	P15999	Atp5f1a
tr|Q6P7Q2|Q6P7Q2_RAT Glypican-1 OS=Rattus norvegicus OX=10116 GN=Gpc1 PE=2 SV=1	Q6P7Q2	Glypican-1	Q6P7Q2	Gpc1
tr|D4A857|D4A857_RAT Importin 9 OS=Rattus norvegicus OX=10116 GN=Ipo9 PE=1 SV=2	D4A857	Importin 9	D4A857	Ipo9
tr|F1M8A5|F1M8A5_RAT Huntingtin-interacting protein K OS=Rattus norvegicus OX=10116 GN=Hypk PE=1 SV=1	F1M8A5	Huntingtin-interacting protein K	F1M8A5	Hypk
tr|Q5U1Z9|Q5U1Z9_RAT Metaxin 2 OS=Rattus norvegicus OX=10116 GN=Mtx2 PE=1 SV=1	Q5U1Z9	Metaxin 2	Q5U1Z9	Mtx2
tr|A0A0G2JVH4|A0A0G2JVH4_RAT MICOS complex subunit MIC60 OS=Rattus norvegicus OX=10116 GN=Immt PE=1 SV=1	A0A0G2JVH4	MICOS complex subunit MIC60	A0A0G2JVH4	Immt
sp|P35289|RAB15_RAT Ras-related protein Rab-15 OS=Rattus norvegicus OX=10116 GN=Rab15 PE=2 SV=1	RAB15	Ras-related protein Rab-15	P35289	Rab15
tr|G3V7T6|G3V7T6_RAT Splicing factor 3b, subunit 1 OS=Rattus norvegicus OX=10116 GN=Sf3b1 PE=1 SV=1	G3V7T6	Splicing factor 3b, subunit 1	G3V7T6	Sf3b1
tr|D4A732|D4A732_RAT Multivesicular body subunit 12B OS=Rattus norvegicus OX=10116 GN=Mvb12b PE=4 SV=2	D4A732	Multivesicular body subunit 12B	D4A732	Mvb12b
tr|D4A1Q9|D4A1Q9_RAT Tubulin tyrosine ligase-like 12 OS=Rattus norvegicus OX=10116 GN=Ttll12 PE=1 SV=1	D4A1Q9	Tubulin tyrosine ligase-like 12	D4A1Q9	Ttll12
sp|Q6TEK3|VKORL_RAT Vitamin K epoxide reductase complex subunit 1-like protein 1 OS=Rattus norvegicus OX=10116 GN=Vkorc1l1 PE=1 SV=1	VKORL	Vitamin K epoxide reductase complex subunit 1-like protein 1	Q6TEK3	Vkorc1l1
tr|A0A0G2JVW5|A0A0G2JVW5_RAT E3 ubiquitin-protein ligase HUWE1 OS=Rattus norvegicus OX=10116 GN=Huwe1 PE=1 SV=1	A0A0G2JVW5	E3 ubiquitin-protein ligase HUWE1	A0A0G2JVW5	Huwe1
tr|G3V6I1|G3V6I1_RAT Lethal(2) giant larvae protein homolog 1 OS=Rattus norvegicus OX=10116 GN=Llgl1 PE=1 SV=2	G3V6I1	Lethal(2) giant larvae protein homolog 1	G3V6I1	Llgl1
sp|Q5XII0|EPDR1_RAT Mammalian ependymin-related protein 1 OS=Rattus norvegicus OX=10116 GN=Epdr1 PE=2 SV=1	EPDR1	Mammalian ependymin-related protein 1	Q5XII0	Epdr1
tr|D3ZJD2|D3ZJD2_RAT ATPase family, AAA domain-containing 2 OS=Rattus norvegicus OX=10116 GN=Atad2 PE=1 SV=2	D3ZJD2	ATPase family, AAA domain-containing 2	D3ZJD2	Atad2
sp|Q6PDU1|SRSF2_RAT Serine/arginine-rich splicing factor 2 OS=Rattus norvegicus OX=10116 GN=Srsf2 PE=1 SV=3	SRSF2	Serine/arginine-rich splicing factor 2	Q6PDU1	Srsf2
tr|F1LW77|F1LW77_RAT RAB33B, member RAS oncogene family OS=Rattus norvegicus OX=10116 GN=Rab33b PE=1 SV=2	F1LW77	RAB33B, member RAS oncogene family	F1LW77	Rab33b
tr|D3ZRN3|D3ZRN3_RAT Actin, beta-like 2 OS=Rattus norvegicus OX=10116 GN=Actbl2 PE=1 SV=1	D3ZRN3	Actin, beta-like 2	D3ZRN3	Actbl2
tr|D3ZFY8|D3ZFY8_RAT Ubiquitin-conjugating enzyme E2 V1 OS=Rattus norvegicus OX=10116 GN=LOC100912618 PE=1 SV=1	D3ZFY8	Ubiquitin-conjugating enzyme E2 V1	D3ZFY8	LOC100912618
sp|Q66H12|NAGAB_RAT Alpha-N-acetylgalactosaminidase OS=Rattus norvegicus OX=10116 GN=Naga PE=2 SV=1	NAGAB	Alpha-N-acetylgalactosaminidase	Q66H12	Naga
sp|P31423|GRM4_RAT Metabotropic glutamate receptor 4 OS=Rattus norvegicus OX=10116 GN=Grm4 PE=1 SV=1	GRM4	Metabotropic glutamate receptor 4	P31423	Grm4
sp|P97546|NPTN_RAT Neuroplastin OS=Rattus norvegicus OX=10116 GN=Nptn PE=1 SV=2	NPTN	Neuroplastin	P97546	Nptn
tr|D3ZAS9|D3ZAS9_RAT DDRGK domain-containing 1 OS=Rattus norvegicus OX=10116 GN=Ddrgk1 PE=1 SV=1	D3ZAS9	DDRGK domain-containing 1	D3ZAS9	Ddrgk1
sp|Q6AXS5|PAIRB_RAT Plasminogen activator inhibitor 1 RNA-binding protein OS=Rattus norvegicus OX=10116 GN=Serbp1 PE=1 SV=2	PAIRB	Plasminogen activator inhibitor 1 RNA-binding protein	Q6AXS5	Serbp1
tr|F1LRJ0|F1LRJ0_RAT Potassium channel modulatory factor 1 OS=Rattus norvegicus OX=10116 GN=Kcmf1 PE=1 SV=2	F1LRJ0	Potassium channel modulatory factor 1	F1LRJ0	Kcmf1
sp|P29314|RS9_RAT 40S ribosomal protein S9 OS=Rattus norvegicus OX=10116 GN=Rps9 PE=1 SV=4	RS9	40S ribosomal protein S9	P29314	Rps9
tr|G3V940|G3V940_RAT Coronin OS=Rattus norvegicus OX=10116 GN=Coro1b PE=1 SV=1	G3V940	Coronin	G3V940	Coro1b
tr|D4AC23|D4AC23_RAT Chaperonin-containing TCP1 subunit 7 OS=Rattus norvegicus OX=10116 GN=Cct7 PE=1 SV=1	D4AC23	Chaperonin-containing TCP1 subunit 7	D4AC23	Cct7
tr|M0R809|M0R809_RAT Guanine nucleotide-binding protein subunit gamma OS=Rattus norvegicus OX=10116 GN=Gng4 PE=3 SV=1	M0R809	Guanine nucleotide-binding protein subunit gamma	M0R809	Gng4
sp|O54701|NCKX2_RAT Sodium/potassium/calcium exchanger 2 OS=Rattus norvegicus OX=10116 GN=Slc24a2 PE=1 SV=1	NCKX2	Sodium/potassium/calcium exchanger 2	O54701	Slc24a2
sp|Q9R1T1|BAF_RAT Barrier-to-autointegration factor OS=Rattus norvegicus OX=10116 GN=Banf1 PE=1 SV=1	BAF	Barrier-to-autointegration factor	Q9R1T1	Banf1
tr|Q5M9F7|Q5M9F7_RAT ARP10 actin-related protein 10 homolog (S. cerevisiae) OS=Rattus norvegicus OX=10116 GN=Actr10 PE=1 SV=1	Q5M9F7	ARP10 actin-related protein 10 homolog (S. cerevisiae)	Q5M9F7	Actr10
sp|Q63941|RAB3B_RAT Ras-related protein Rab-3B OS=Rattus norvegicus OX=10116 GN=Rab3b PE=1 SV=2	RAB3B	Ras-related protein Rab-3B	Q63941	Rab3b
tr|A0A0G2K509|A0A0G2K509_RAT Keratin, type II cytoskeletal 5 OS=Rattus norvegicus OX=10116 GN=Krt5 PE=1 SV=1	A0A0G2K509	Keratin, type II cytoskeletal 5	A0A0G2K509	Krt5
sp|Q5BJX0|NTM1A_RAT N-terminal Xaa-Pro-Lys N-methyltransferase 1 OS=Rattus norvegicus OX=10116 GN=Ntmt1 PE=2 SV=3	NTM1A	N-terminal Xaa-Pro-Lys N-methyltransferase 1	Q5BJX0	Ntmt1
tr|D3Z956|D3Z956_RAT Retinaldehyde binding protein 1 (Predicted), isoform CRA_a OS=Rattus norvegicus OX=10116 GN=Rlbp1 PE=4 SV=1	D3Z956	Retinaldehyde binding protein 1 (Predicted), isoform CRA_a	D3Z956	Rlbp1
tr|D3ZU52|D3ZU52_RAT COP9 (Constitutive photomorphogenic) homolog, subunit 7b (Arabidopsis thaliana) (Predicted), isoform CRA_b OS=Rattus norvegicus OX=10116 GN=Cops7b PE=1 SV=1	D3ZU52	COP9 (Constitutive photomorphogenic) homolog, subunit 7b (Arabidopsis thaliana) (Predicted), isoform CRA_b	D3ZU52	Cops7b
tr|A0A0G2JSQ4|A0A0G2JSQ4_RAT Tropomyosin 1, alpha, isoform CRA_p OS=Rattus norvegicus OX=10116 GN=Tpm1 PE=1 SV=1	A0A0G2JSQ4	Tropomyosin 1, alpha, isoform CRA_p	A0A0G2JSQ4	Tpm1
tr|D4A746|D4A746_RAT GDP-mannose pyrophosphorylase B OS=Rattus norvegicus OX=10116 GN=Gmppb PE=1 SV=1	D4A746	GDP-mannose pyrophosphorylase B	D4A746	Gmppb
tr|D3ZV52|D3ZV52_RAT Intersectin-1 OS=Rattus norvegicus OX=10116 GN=Itsn1 PE=1 SV=3	D3ZV52	Intersectin-1	D3ZV52	Itsn1
sp|Q71RJ2|CCG2_RAT Voltage-dependent calcium channel gamma-2 subunit OS=Rattus norvegicus OX=10116 GN=Cacng2 PE=1 SV=1	CCG2	Voltage-dependent calcium channel gamma-2 subunit	Q71RJ2	Cacng2
sp|Q64595|KGP2_RAT cGMP-dependent protein kinase 2 OS=Rattus norvegicus OX=10116 GN=Prkg2 PE=1 SV=1	KGP2	cGMP-dependent protein kinase 2	Q64595	Prkg2
tr|D3ZKD9|D3ZKD9_RAT Microtubule-associated protein OS=Rattus norvegicus OX=10116 GN=Mapt PE=1 SV=2	D3ZKD9	Microtubule-associated protein	D3ZKD9	Mapt
sp|P41562|IDHC_RAT Isocitrate dehydrogenase [NADP] cytoplasmic OS=Rattus norvegicus OX=10116 GN=Idh1 PE=1 SV=1	IDHC	Isocitrate dehydrogenase [NADP] cytoplasmic	P41562	Idh1
tr|A0A0G2K9J2|A0A0G2K9J2_RAT V-type proton ATPase subunit H OS=Rattus norvegicus OX=10116 GN=Atp6v1h PE=1 SV=1	A0A0G2K9J2	V-type proton ATPase subunit H	A0A0G2K9J2	Atp6v1h
sp|Q6PST4|ATLA1_RAT Atlastin-1 OS=Rattus norvegicus OX=10116 GN=Atl1 PE=1 SV=1	ATLA1	Atlastin-1	Q6PST4	Atl1
tr|D4ADE5|D4ADE5_RAT Histone-lysine N-methyltransferase SETD7 OS=Rattus norvegicus OX=10116 GN=Setd7 PE=1 SV=1	D4ADE5	Histone-lysine N-methyltransferase SETD7	D4ADE5	Setd7
sp|Q5U2X6|CCD47_RAT Coiled-coil domain-containing protein 47 OS=Rattus norvegicus OX=10116 GN=Ccdc47 PE=2 SV=1	CCD47	Coiled-coil domain-containing protein 47	Q5U2X6	Ccdc47
tr|G3V8A5|G3V8A5_RAT Vacuolar protein sorting-associated protein 35 OS=Rattus norvegicus OX=10116 GN=Vps35 PE=1 SV=1	G3V8A5	Vacuolar protein sorting-associated protein 35	G3V8A5	Vps35
tr|B0K014|B0K014_RAT D-aminoacyl-tRNA deacylase OS=Rattus norvegicus OX=10116 GN=Dtd1 PE=1 SV=1	B0K014	D-aminoacyl-tRNA deacylase	B0K014	Dtd1
sp|P23928|CRYAB_RAT Alpha-crystallin B chain OS=Rattus norvegicus OX=10116 GN=Cryab PE=1 SV=1	CRYAB	Alpha-crystallin B chain	P23928	Cryab
sp|Q568Y7|NOE2_RAT Noelin-2 OS=Rattus norvegicus OX=10116 GN=Olfm2 PE=1 SV=1	NOE2	Noelin-2	Q568Y7	Olfm2
sp|Q4FZU2|K2C6A_RAT Keratin, type II cytoskeletal 6A OS=Rattus norvegicus OX=10116 GN=Krt6a PE=1 SV=1	K2C6A	Keratin, type II cytoskeletal 6A	Q4FZU2	Krt6a
tr|D4A944|D4A944_RAT Small nuclear ribonucleoprotein U5 subunit 40 OS=Rattus norvegicus OX=10116 GN=Snrnp40 PE=1 SV=3	D4A944	Small nuclear ribonucleoprotein U5 subunit 40	D4A944	Snrnp40
tr|D3ZUY0|D3ZUY0_RAT Retinol dehydrogenase 14 OS=Rattus norvegicus OX=10116 GN=Rdh14 PE=1 SV=1	D3ZUY0	Retinol dehydrogenase 14	D3ZUY0	Rdh14
tr|B5DEI0|B5DEI0_RAT Pcyox1l protein OS=Rattus norvegicus OX=10116 GN=Pcyox1l PE=2 SV=1	B5DEI0	Pcyox1l protein	B5DEI0	Pcyox1l
sp|P84817|FIS1_RAT Mitochondrial fission 1 protein OS=Rattus norvegicus OX=10116 GN=Fis1 PE=1 SV=1	FIS1	Mitochondrial fission 1 protein	P84817	Fis1
sp|Q920Q0|PALM_RAT Paralemmin-1 OS=Rattus norvegicus OX=10116 GN=Palm PE=1 SV=1	PALM	Paralemmin-1	Q920Q0	Palm
tr|B0BNE3|B0BNE3_RAT Trafficking protein particle complex subunit 5 OS=Rattus norvegicus OX=10116 GN=Trappc5 PE=1 SV=1	B0BNE3	Trafficking protein particle complex subunit 5	B0BNE3	Trappc5
tr|D4A3C2|D4A3C2_RAT Similar to RIKEN cDNA 6430548M08 OS=Rattus norvegicus OX=10116 GN=RGD1304884 PE=1 SV=1	D4A3C2	Similar to RIKEN cDNA 6430548M08	D4A3C2	RGD1304884
tr|Q68FX3|Q68FX3_RAT DEAD (Asp-Glu-Ala-Asp) box polypeptide 19a OS=Rattus norvegicus OX=10116 GN=Ddx19a PE=1 SV=1	Q68FX3	DEAD (Asp-Glu-Ala-Asp) box polypeptide 19a	Q68FX3	Ddx19a
sp|P17105|IP3KA_RAT Inositol-trisphosphate 3-kinase A OS=Rattus norvegicus OX=10116 GN=Itpka PE=1 SV=3	IP3KA	Inositol-trisphosphate 3-kinase A	P17105	Itpka
sp|Q5RKI1|IF4A2_RAT Eukaryotic initiation factor 4A-II OS=Rattus norvegicus OX=10116 GN=Eif4a2 PE=1 SV=1	IF4A2	Eukaryotic initiation factor 4A-II	Q5RKI1	Eif4a2
sp|Q6NX65|PDC10_RAT Programmed cell death protein 10 OS=Rattus norvegicus OX=10116 GN=Pdcd10 PE=2 SV=1	PDC10	Programmed cell death protein 10	Q6NX65	Pdcd10
sp|P18422|PSA3_RAT Proteasome subunit alpha type-3 OS=Rattus norvegicus OX=10116 GN=Psma3 PE=1 SV=3	PSA3	Proteasome subunit alpha type-3	P18422	Psma3
tr|Q5XI77|Q5XI77_RAT Annexin OS=Rattus norvegicus OX=10116 GN=Anxa11 PE=1 SV=1	Q5XI77	Annexin	Q5XI77	Anxa11
sp|P24329|THTR_RAT Thiosulfate sulfurtransferase OS=Rattus norvegicus OX=10116 GN=Tst PE=1 SV=3	THTR	Thiosulfate sulfurtransferase	P24329	Tst
tr|Q3B7V5|Q3B7V5_RAT RAB2B, member RAS oncogene family OS=Rattus norvegicus OX=10116 GN=Rab2b PE=1 SV=1	Q3B7V5	RAB2B, member RAS oncogene family	Q3B7V5	Rab2b
sp|P63329|PP2BA_RAT Serine/threonine-protein phosphatase 2B catalytic subunit alpha isoform OS=Rattus norvegicus OX=10116 GN=Ppp3ca PE=1 SV=1	PP2BA	Serine/threonine-protein phosphatase 2B catalytic subunit alpha isoform	P63329	Ppp3ca
tr|D3ZM21|D3ZM21_RAT Catechol-O-methyltransferase domain containing 1 (Predicted), isoform CRA_a OS=Rattus norvegicus OX=10116 GN=Comtd1 PE=1 SV=1	D3ZM21	Catechol-O-methyltransferase domain containing 1 (Predicted), isoform CRA_a	D3ZM21	Comtd1
sp|Q4V8B7|HSDL1_RAT Inactive hydroxysteroid dehydrogenase-like protein 1 OS=Rattus norvegicus OX=10116 GN=Hsdl1 PE=2 SV=1	HSDL1	Inactive hydroxysteroid dehydrogenase-like protein 1	Q4V8B7	Hsdl1
sp|Q63413|DX39B_RAT Spliceosome RNA helicase Ddx39b OS=Rattus norvegicus OX=10116 GN=Ddx39b PE=2 SV=3	DX39B	Spliceosome RNA helicase Ddx39b	Q63413	Ddx39b
sp|Q63259|PTPRN_RAT Receptor-type tyrosine-protein phosphatase-like N OS=Rattus norvegicus OX=10116 GN=Ptprn PE=1 SV=2	PTPRN	Receptor-type tyrosine-protein phosphatase-like N	Q63259	Ptprn
tr|M0RDK9|M0RDK9_RAT Acyl-CoA dehydrogenase family, member 8 OS=Rattus norvegicus OX=10116 GN=Acad8 PE=1 SV=2	M0RDK9	Acyl-CoA dehydrogenase family, member 8	M0RDK9	Acad8
sp|P61354|RL27_RAT 60S ribosomal protein L27 OS=Rattus norvegicus OX=10116 GN=Rpl27 PE=2 SV=2	RL27	60S ribosomal protein L27	P61354	Rpl27
sp|Q6AYU3|DNJB6_RAT DnaJ homolog subfamily B member 6 OS=Rattus norvegicus OX=10116 GN=Dnajb6 PE=1 SV=1	DNJB6	DnaJ homolog subfamily B member 6	Q6AYU3	Dnajb6
tr|A0A0G2K2F6|A0A0G2K2F6_RAT Uncharacterized protein OS=Rattus norvegicus OX=10116 PE=4 SV=1	A0A0G2K2F6	Uncharacterized protein	A0A0G2K2F6	OX=10116
sp|Q91Y81|SEPT2_RAT Septin-2 OS=Rattus norvegicus OX=10116 GN=Sept2 PE=1 SV=1	2019-09-02	Septin-2	Q91Y81	Sept2
tr|Q5XIC6|Q5XIC6_RAT Proteasome (Prosome, macropain) 26S subunit, non-ATPase, 12 OS=Rattus norvegicus OX=10116 GN=Psmd12 PE=1 SV=1	Q5XIC6	Proteasome (Prosome, macropain) 26S subunit, non-ATPase, 12	Q5XIC6	Psmd12
tr|Q5RKJ4|Q5RKJ4_RAT Farnesyltransferase, CAAX box, alpha OS=Rattus norvegicus OX=10116 GN=Fnta PE=1 SV=1	Q5RKJ4	Farnesyltransferase, CAAX box, alpha	Q5RKJ4	Fnta
sp|Q5XII9|MFR1L_RAT Mitochondrial fission regulator 1-like OS=Rattus norvegicus OX=10116 GN=Mtfr1l PE=1 SV=1	MFR1L	Mitochondrial fission regulator 1-like	Q5XII9	Mtfr1l
tr|G3V6S5|G3V6S5_RAT C-1-tetrahydrofolate synthase, cytoplasmic OS=Rattus norvegicus OX=10116 GN=Mthfd1 PE=1 SV=1	G3V6S5	C-1-tetrahydrofolate synthase, cytoplasmic	G3V6S5	Mthfd1
sp|Q566C7|NUDT3_RAT Diphosphoinositol polyphosphate phosphohydrolase 1 OS=Rattus norvegicus OX=10116 GN=Nudt3 PE=1 SV=1	NUDT3	Diphosphoinositol polyphosphate phosphohydrolase 1	Q566C7	Nudt3
sp|Q5BJQ0|COQ8A_RAT Atypical kinase COQ8A, mitochondrial OS=Rattus norvegicus OX=10116 GN=Coq8a PE=2 SV=1	COQ8A	Atypical kinase COQ8A, mitochondrial	Q5BJQ0	Coq8a
tr|F1LR18|F1LR18_RAT Rho GTPase-activating protein 39 OS=Rattus norvegicus OX=10116 GN=Arhgap39 PE=1 SV=1	F1LR18	Rho GTPase-activating protein 39	F1LR18	Arhgap39
sp|P18163|ACSL1_RAT Long-chain-fatty-acid--CoA ligase 1 OS=Rattus norvegicus OX=10116 GN=Acsl1 PE=1 SV=1	ACSL1	Long-chain-fatty-acid--CoA ligase 1	P18163	Acsl1
tr|A0A0G2K0W9|A0A0G2K0W9_RAT Proteasome subunit alpha type OS=Rattus norvegicus OX=10116 GN=Psma7 PE=1 SV=1	A0A0G2K0W9	Proteasome subunit alpha type	A0A0G2K0W9	Psma7
sp|P70580|PGRC1_RAT Membrane-associated progesterone receptor component 1 OS=Rattus norvegicus OX=10116 GN=Pgrmc1 PE=1 SV=3	PGRC1	Membrane-associated progesterone receptor component 1	P70580	Pgrmc1
tr|D3ZUC9|D3ZUC9_RAT Oxidative-stress responsive 1 (Predicted) OS=Rattus norvegicus OX=10116 GN=Oxsr1 PE=1 SV=1	D3ZUC9	Oxidative-stress responsive 1 (Predicted)	D3ZUC9	Oxsr1
tr|F1M6V8|F1M6V8_RAT Striatin 4 OS=Rattus norvegicus OX=10116 GN=Strn4 PE=1 SV=1	F1M6V8	Striatin 4	F1M6V8	Strn4
tr|G3V648|G3V648_RAT 1-acylglycerol-3-phosphate O-acyltransferase 3 OS=Rattus norvegicus OX=10116 GN=Agpat3 PE=1 SV=1	G3V648	1-acylglycerol-3-phosphate O-acyltransferase 3	G3V648	Agpat3
sp|F1LN46|CPT1C_RAT Carnitine O-palmitoyltransferase 1, brain isoform OS=Rattus norvegicus OX=10116 GN=Cpt1c PE=1 SV=1	CPT1C	Carnitine O-palmitoyltransferase 1, brain isoform	F1LN46	Cpt1c
tr|D3ZUJ7|D3ZUJ7_RAT Ankyrin repeat domain 13 family, member D (Predicted) OS=Rattus norvegicus OX=10116 GN=Ankrd13d PE=1 SV=1	D3ZUJ7	Ankyrin repeat domain 13 family, member D (Predicted)	D3ZUJ7	Ankrd13d
sp|P05065|ALDOA_RAT Fructose-bisphosphate aldolase A OS=Rattus norvegicus OX=10116 GN=Aldoa PE=1 SV=2	ALDOA	Fructose-bisphosphate aldolase A	P05065	Aldoa
tr|Q5XIP2|Q5XIP2_RAT Phosphatidylinositol glycan anchor biosynthesis, class K OS=Rattus norvegicus OX=10116 GN=Pigk PE=1 SV=1	Q5XIP2	Phosphatidylinositol glycan anchor biosynthesis, class K	Q5XIP2	Pigk
tr|A0A0G2K8M7|A0A0G2K8M7_RAT Tumor protein D52-like 1 OS=Rattus norvegicus OX=10116 GN=Tpd52l1 PE=4 SV=1	A0A0G2K8M7	Tumor protein D52-like 1	A0A0G2K8M7	Tpd52l1
tr|F1LQZ0|F1LQZ0_RAT Transmembrane protein 65 OS=Rattus norvegicus OX=10116 GN=Tmem65 PE=4 SV=1	F1LQZ0	Transmembrane protein 65	F1LQZ0	Tmem65
tr|B5DEP7|B5DEP7_RAT RCG56468, isoform CRA_b OS=Rattus norvegicus OX=10116 GN=Snrpg PE=1 SV=1	B5DEP7	RCG56468, isoform CRA_b	B5DEP7	Snrpg
sp|Q5XIE1|THEM6_RAT Protein THEM6 OS=Rattus norvegicus OX=10116 GN=Them6 PE=2 SV=1	THEM6	Protein THEM6	Q5XIE1	Them6
sp|P13852|PRIO_RAT Major prion protein OS=Rattus norvegicus OX=10116 GN=Prnp PE=1 SV=2	PRIO	Major prion protein	P13852	Prnp
sp|P63245|RACK1_RAT Receptor of activated protein C kinase 1 OS=Rattus norvegicus OX=10116 GN=Rack1 PE=1 SV=3	RACK1	Receptor of activated protein C kinase 1	P63245	Rack1
tr|D4A772|D4A772_RAT Dystrobrevin OS=Rattus norvegicus OX=10116 GN=Dtna PE=1 SV=3	D4A772	Dystrobrevin	D4A772	Dtna
sp|Q4AEF8|COPG1_RAT Coatomer subunit gamma-1 OS=Rattus norvegicus OX=10116 GN=Copg1 PE=2 SV=1	COPG1	Coatomer subunit gamma-1	Q4AEF8	Copg1
tr|F1M7W7|F1M7W7_RAT NEDD8-activating enzyme E1 regulatory subunit OS=Rattus norvegicus OX=10116 GN=Nae1 PE=1 SV=3	F1M7W7	NEDD8-activating enzyme E1 regulatory subunit	F1M7W7	Nae1
sp|B2RZ37|REEP5_RAT Receptor expression-enhancing protein 5 OS=Rattus norvegicus OX=10116 GN=Reep5 PE=1 SV=1	REEP5	Receptor expression-enhancing protein 5	B2RZ37	Reep5
tr|D3Z9C0|D3Z9C0_RAT Meiosis regulator for oocyte development OS=Rattus norvegicus OX=10116 GN=Mios PE=1 SV=1	D3Z9C0	Meiosis regulator for oocyte development	D3Z9C0	Mios
tr|D3ZSA9|D3ZSA9_RAT Nodal modulator 1 OS=Rattus norvegicus OX=10116 GN=Nomo1 PE=1 SV=1	D3ZSA9	Nodal modulator 1	D3ZSA9	Nomo1
tr|D4A8U7|D4A8U7_RAT Dynactin 1, isoform CRA_a OS=Rattus norvegicus OX=10116 GN=Dctn1 PE=1 SV=2	D4A8U7	Dynactin 1, isoform CRA_a	D4A8U7	Dctn1
tr|F1LMV9|F1LMV9_RAT Coronin OS=Rattus norvegicus OX=10116 GN=Coro2b PE=3 SV=3	F1LMV9	Coronin	F1LMV9	Coro2b
sp|Q641Y0|OST48_RAT Dolichyl-diphosphooligosaccharide--protein glycosyltransferase 48 kDa subunit OS=Rattus norvegicus OX=10116 GN=Ddost PE=2 SV=1	OST48	Dolichyl-diphosphooligosaccharide--protein glycosyltransferase 48 kDa subunit	Q641Y0	Ddost
sp|Q4V7A0|WDR61_RAT WD repeat-containing protein 61 OS=Rattus norvegicus OX=10116 GN=Wdr61 PE=1 SV=1	WDR61	WD repeat-containing protein 61	Q4V7A0	Wdr61
tr|D3ZP15|D3ZP15_RAT RAB9B, member RAS oncogene family OS=Rattus norvegicus OX=10116 GN=Rab9b PE=4 SV=1	D3ZP15	RAB9B, member RAS oncogene family	D3ZP15	Rab9b
sp|Q80W89|NDUAB_RAT NADH dehydrogenase [ubiquinone] 1 alpha subcomplex subunit 11 OS=Rattus norvegicus OX=10116 GN=Ndufa11 PE=2 SV=1	NDUAB	NADH dehydrogenase [ubiquinone] 1 alpha subcomplex subunit 11	Q80W89	Ndufa11
sp|P02680|FIBG_RAT Fibrinogen gamma chain OS=Rattus norvegicus OX=10116 GN=Fgg PE=1 SV=3	FIBG	Fibrinogen gamma chain	P02680	Fgg
sp|Q64541|AT1A4_RAT Sodium/potassium-transporting ATPase subunit alpha-4 OS=Rattus norvegicus OX=10116 GN=Atp1a4 PE=2 SV=1	AT1A4	Sodium/potassium-transporting ATPase subunit alpha-4	Q64541	Atp1a4
sp|Q5EB77|RAB18_RAT Ras-related protein Rab-18 OS=Rattus norvegicus OX=10116 GN=Rab18 PE=2 SV=1	RAB18	Ras-related protein Rab-18	Q5EB77	Rab18
tr|D3ZZN3|D3ZZN3_RAT Acetyl-coenzyme A synthetase OS=Rattus norvegicus OX=10116 GN=Acss1 PE=3 SV=1	D3ZZN3	Acetyl-coenzyme A synthetase	D3ZZN3	Acss1
tr|D3ZNQ6|D3ZNQ6_RAT Ubiquitin-conjugating enzyme E2M OS=Rattus norvegicus OX=10116 GN=Ube2m PE=1 SV=1	D3ZNQ6	Ubiquitin-conjugating enzyme E2M	D3ZNQ6	Ube2m
sp|P21707|SYT1_RAT Synaptotagmin-1 OS=Rattus norvegicus OX=10116 GN=Syt1 PE=1 SV=3	SYT1	Synaptotagmin-1	P21707	Syt1
tr|D3ZMJ7|D3ZMJ7_RAT WNK lysine deficient protein kinase 2 OS=Rattus norvegicus OX=10116 GN=Wnk2 PE=1 SV=2	D3ZMJ7	WNK lysine deficient protein kinase 2	D3ZMJ7	Wnk2
sp|Q921A2|MYCT_RAT Proton myo-inositol cotransporter OS=Rattus norvegicus OX=10116 GN=Slc2a13 PE=1 SV=2	MYCT	Proton myo-inositol cotransporter	Q921A2	Slc2a13
tr|A0A0G2K9P5|A0A0G2K9P5_RAT Component of oligomeric golgi complex 5 OS=Rattus norvegicus OX=10116 GN=Cog5 PE=1 SV=1	A0A0G2K9P5	Component of oligomeric golgi complex 5	A0A0G2K9P5	Cog5
tr|D3ZT16|D3ZT16_RAT MAP6 domain-containing 1 OS=Rattus norvegicus OX=10116 GN=Map6d1 PE=1 SV=1	D3ZT16	MAP6 domain-containing 1	D3ZT16	Map6d1
sp|Q63525|NUDC_RAT Nuclear migration protein nudC OS=Rattus norvegicus OX=10116 GN=Nudc PE=1 SV=1	NUDC	Nuclear migration protein nudC	Q63525	Nudc
tr|F1M949|F1M949_RAT Cytoskeleton-associated protein 5 OS=Rattus norvegicus OX=10116 GN=Ckap5 PE=1 SV=3	F1M949	Cytoskeleton-associated protein 5	F1M949	Ckap5
tr|G3V8L7|G3V8L7_RAT Integrin alpha M OS=Rattus norvegicus OX=10116 GN=Itgam PE=1 SV=1	G3V8L7	Integrin alpha M	G3V8L7	Itgam
tr|G3V7Q7|G3V7Q7_RAT IQ motif containing GTPase activating protein 1 (Predicted), isoform CRA_b OS=Rattus norvegicus OX=10116 GN=Iqgap1 PE=1 SV=1	G3V7Q7	IQ motif containing GTPase activating protein 1 (Predicted), isoform CRA_b	G3V7Q7	Iqgap1
sp|Q9JHU0|DPYL5_RAT Dihydropyrimidinase-related protein 5 OS=Rattus norvegicus OX=10116 GN=Dpysl5 PE=1 SV=1	DPYL5	Dihydropyrimidinase-related protein 5	Q9JHU0	Dpysl5
tr|D4A8Q2|D4A8Q2_RAT Kinase non-catalytic C-lobe domain-containing 1 OS=Rattus norvegicus OX=10116 GN=Kndc1 PE=1 SV=3	D4A8Q2	Kinase non-catalytic C-lobe domain-containing 1	D4A8Q2	Kndc1
tr|D3ZIP8|D3ZIP8_RAT Uncharacterized protein OS=Rattus norvegicus OX=10116 PE=4 SV=2	D3ZIP8	Uncharacterized protein	D3ZIP8	OX=10116
tr|D3ZAI6|D3ZAI6_RAT 5'-nucleotidase domain-containing 3 OS=Rattus norvegicus OX=10116 GN=Nt5dc3 PE=1 SV=2	D3ZAI6	5'-nucleotidase domain-containing 3	D3ZAI6	Nt5dc3
tr|F1LXA0|F1LXA0_RAT NADH dehydrogenase [ubiquinone] 1 alpha subcomplex subunit 12 OS=Rattus norvegicus OX=10116 GN=Ndufa12 PE=1 SV=2	F1LXA0	NADH dehydrogenase [ubiquinone] 1 alpha subcomplex subunit 12	F1LXA0	Ndufa12
sp|P49793|NUP98_RAT Nuclear pore complex protein Nup98-Nup96 OS=Rattus norvegicus OX=10116 GN=Nup98 PE=1 SV=2	NUP98	Nuclear pore complex protein Nup98-Nup96	P49793	Nup98
tr|D3ZG43|D3ZG43_RAT NADH dehydrogenase (Ubiquinone) Fe-S protein 3 (Predicted), isoform CRA_c OS=Rattus norvegicus OX=10116 GN=Ndufs3 PE=1 SV=1	D3ZG43	NADH dehydrogenase (Ubiquinone) Fe-S protein 3 (Predicted), isoform CRA_c	D3ZG43	Ndufs3
tr|F1LN75|F1LN75_RAT Septin-9 OS=Rattus norvegicus OX=10116 GN=Sept9 PE=1 SV=3	F1LN75	Septin-9	F1LN75	Sept9
sp|P97888|2ABG_RAT Serine/threonine-protein phosphatase 2A 55 kDa regulatory subunit B gamma isoform OS=Rattus norvegicus OX=10116 GN=Ppp2r2c PE=2 SV=1	2ABG	Serine/threonine-protein phosphatase 2A 55 kDa regulatory subunit B gamma isoform	P97888	Ppp2r2c
tr|D4AE56|D4AE56_RAT Prostaglandin E synthase 2 OS=Rattus norvegicus OX=10116 GN=Ptges2 PE=1 SV=1	D4AE56	Prostaglandin E synthase 2	D4AE56	Ptges2
tr|D3ZWP6|D3ZWP6_RAT Plexin A2 OS=Rattus norvegicus OX=10116 GN=Plxna2 PE=4 SV=1	D3ZWP6	Plexin A2	D3ZWP6	Plxna2
sp|P63045|VAMP2_RAT Vesicle-associated membrane protein 2 OS=Rattus norvegicus OX=10116 GN=Vamp2 PE=1 SV=2	VAMP2	Vesicle-associated membrane protein 2	P63045	Vamp2
tr|D4A3E8|D4A3E8_RAT Mitochondrial ribosomal protein S27 OS=Rattus norvegicus OX=10116 GN=Mrps27 PE=1 SV=1	D4A3E8	Mitochondrial ribosomal protein S27	D4A3E8	Mrps27
sp|P02091|HBB1_RAT Hemoglobin subunit beta-1 OS=Rattus norvegicus OX=10116 GN=Hbb PE=1 SV=3	HBB1	Hemoglobin subunit beta-1	P02091	Hbb
tr|A0A0G2JZR1|A0A0G2JZR1_RAT Oxysterol-binding protein OS=Rattus norvegicus OX=10116 GN=Osbpl6 PE=1 SV=1	A0A0G2JZR1	Oxysterol-binding protein	A0A0G2JZR1	Osbpl6
tr|G3V9N7|G3V9N7_RAT Protein kinase C and casein kinase substrate in neurons 3 OS=Rattus norvegicus OX=10116 GN=Pacsin3 PE=1 SV=3	G3V9N7	Protein kinase C and casein kinase substrate in neurons 3	G3V9N7	Pacsin3
tr|A0A0G2KAI8|A0A0G2KAI8_RAT Developmentally-regulated GTP-binding protein 2 OS=Rattus norvegicus OX=10116 GN=Drg2 PE=1 SV=1	A0A0G2KAI8	Developmentally-regulated GTP-binding protein 2	A0A0G2KAI8	Drg2
sp|P62994|GRB2_RAT Growth factor receptor-bound protein 2 OS=Rattus norvegicus OX=10116 GN=Grb2 PE=1 SV=1	GRB2	Growth factor receptor-bound protein 2	P62994	Grb2
sp|Q63151|ACSL3_RAT Long-chain-fatty-acid--CoA ligase 3 OS=Rattus norvegicus OX=10116 GN=Acsl3 PE=1 SV=1	ACSL3	Long-chain-fatty-acid--CoA ligase 3	Q63151	Acsl3
sp|Q9QZA6|CD151_RAT CD151 antigen OS=Rattus norvegicus OX=10116 GN=Cd151 PE=1 SV=2	CD151	CD151 antigen	Q9QZA6	Cd151
tr|D3ZVS2|D3ZVS2_RAT L-2-hydroxyglutarate dehydrogenase OS=Rattus norvegicus OX=10116 GN=L2hgdh PE=1 SV=1	D3ZVS2	L-2-hydroxyglutarate dehydrogenase	D3ZVS2	L2hgdh
tr|D4A634|D4A634_RAT RAN-binding protein 6 OS=Rattus norvegicus OX=10116 GN=Ranbp6 PE=4 SV=2	D4A634	RAN-binding protein 6	D4A634	Ranbp6
sp|Q6AZ50|ATG3_RAT Ubiquitin-like-conjugating enzyme ATG3 OS=Rattus norvegicus OX=10116 GN=Atg3 PE=2 SV=1	ATG3	Ubiquitin-like-conjugating enzyme ATG3	Q6AZ50	Atg3
sp|P63144|KCAB1_RAT Voltage-gated potassium channel subunit beta-1 OS=Rattus norvegicus OX=10116 GN=Kcnab1 PE=1 SV=1	KCAB1	Voltage-gated potassium channel subunit beta-1	P63144	Kcnab1
tr|E9PST5|E9PST5_RAT Apoptotic chromatin condensation inducer 1 OS=Rattus norvegicus OX=10116 GN=Acin1 PE=1 SV=1	E9PST5	Apoptotic chromatin condensation inducer 1	E9PST5	Acin1
tr|A0A0G2K528|A0A0G2K528_RAT Syntaxin 16 OS=Rattus norvegicus OX=10116 GN=Stx16 PE=1 SV=1	A0A0G2K528	Syntaxin 16	A0A0G2K528	Stx16
tr|F1MAA7|F1MAA7_RAT Laminin subunit gamma 1 OS=Rattus norvegicus OX=10116 GN=Lamc1 PE=1 SV=1	F1MAA7	Laminin subunit gamma 1	F1MAA7	Lamc1
tr|D4A414|D4A414_RAT COX15 cytochrome c oxidase assembly homolog OS=Rattus norvegicus OX=10116 GN=Cox15 PE=1 SV=1	D4A414	COX15 cytochrome c oxidase assembly homolog	D4A414	Cox15
tr|Q5XI39|Q5XI39_RAT Crystallin zeta-like 1 OS=Rattus norvegicus OX=10116 GN=Cryzl1 PE=1 SV=1	Q5XI39	Crystallin zeta-like 1	Q5XI39	Cryzl1
tr|A0A0G2K5D5|A0A0G2K5D5_RAT Rho GTPase-activating protein 26 OS=Rattus norvegicus OX=10116 GN=Arhgap26 PE=1 SV=1	A0A0G2K5D5	Rho GTPase-activating protein 26	A0A0G2K5D5	Arhgap26
tr|D4A7I6|D4A7I6_RAT WASH complex subunit 4 OS=Rattus norvegicus OX=10116 GN=Washc4 PE=1 SV=1	D4A7I6	WASH complex subunit 4	D4A7I6	Washc4
sp|Q561S0|NDUAA_RAT NADH dehydrogenase [ubiquinone] 1 alpha subcomplex subunit 10, mitochondrial OS=Rattus norvegicus OX=10116 GN=Ndufa10 PE=1 SV=1	NDUAA	NADH dehydrogenase [ubiquinone] 1 alpha subcomplex subunit 10, mitochondrial	Q561S0	Ndufa10
tr|F1LU48|F1LU48_RAT Endoplasmic reticulum-golgi intermediate compartment 1 OS=Rattus norvegicus OX=10116 GN=Ergic1 PE=1 SV=2	F1LU48	Endoplasmic reticulum-golgi intermediate compartment 1	F1LU48	Ergic1
sp|Q68FW9|CSN3_RAT COP9 signalosome complex subunit 3 OS=Rattus norvegicus OX=10116 GN=Cops3 PE=1 SV=1	CSN3	COP9 signalosome complex subunit 3	Q68FW9	Cops3
tr|D4A197|D4A197_RAT Methylmalonyl CoA epimerase OS=Rattus norvegicus OX=10116 GN=Mcee PE=1 SV=1	D4A197	Methylmalonyl CoA epimerase	D4A197	Mcee
sp|B5DFN2|SAHH2_RAT S-adenosylhomocysteine hydrolase-like protein 1 OS=Rattus norvegicus OX=10116 GN=Ahcyl1 PE=1 SV=2	SAHH2	S-adenosylhomocysteine hydrolase-like protein 1	B5DFN2	Ahcyl1
tr|A0A0G2JZ83|A0A0G2JZ83_RAT ArfGAP with GTPase domain, ankyrin repeat and PH domain 3 OS=Rattus norvegicus OX=10116 GN=Agap3 PE=4 SV=1	A0A0G2JZ83	ArfGAP with GTPase domain, ankyrin repeat and PH domain 3	A0A0G2JZ83	Agap3
sp|P19491|GRIA2_RAT Glutamate receptor 2 OS=Rattus norvegicus OX=10116 GN=Gria2 PE=1 SV=2	GRIA2	Glutamate receptor 2	P19491	Gria2
tr|F1LNE4|F1LNE4_RAT Glutamate receptor 2 OS=Rattus norvegicus OX=10116 GN=Gria2 PE=3 SV=2	F1LNE4	Glutamate receptor 2	F1LNE4	Gria2
sp|P17955|NUP62_RAT Nuclear pore glycoprotein p62 OS=Rattus norvegicus OX=10116 GN=Nup62 PE=1 SV=1	NUP62	Nuclear pore glycoprotein p62	P17955	Nup62
tr|Q3B8P4|Q3B8P4_RAT Decapping enzyme, scavenger OS=Rattus norvegicus OX=10116 GN=Dcps PE=1 SV=1	Q3B8P4	Decapping enzyme, scavenger	Q3B8P4	Dcps
tr|D4ADD3|D4ADD3_RAT HECT, C2 and WW domain-containing E3 ubiquitin protein ligase 2 OS=Rattus norvegicus OX=10116 GN=Hecw2 PE=1 SV=1	D4ADD3	HECT, C2 and WW domain-containing E3 ubiquitin protein ligase 2	D4ADD3	Hecw2
sp|O08623|SQSTM_RAT Sequestosome-1 OS=Rattus norvegicus OX=10116 GN=Sqstm1 PE=1 SV=1	SQSTM	Sequestosome-1	O08623	Sqstm1
sp|P51583|PUR6_RAT Multifunctional protein ADE2 OS=Rattus norvegicus OX=10116 GN=Paics PE=1 SV=3	PUR6	Multifunctional protein ADE2	P51583	Paics
sp|Q5FVI4|CEND_RAT Cell cycle exit and neuronal differentiation protein 1 OS=Rattus norvegicus OX=10116 GN=Cend1 PE=1 SV=1	CEND	Cell cycle exit and neuronal differentiation protein 1	Q5FVI4	Cend1
tr|G3V8Q1|G3V8Q1_RAT Coatomer subunit epsilon OS=Rattus norvegicus OX=10116 GN=Cope PE=1 SV=3	G3V8Q1	Coatomer subunit epsilon	G3V8Q1	Cope
sp|D3ZFB6|PRRT2_RAT Proline-rich transmembrane protein 2 OS=Rattus norvegicus OX=10116 GN=Prrt2 PE=1 SV=1	PRRT2	Proline-rich transmembrane protein 2	D3ZFB6	Prrt2
sp|P38062|MAP2_RAT Methionine aminopeptidase 2 OS=Rattus norvegicus OX=10116 GN=Metap2 PE=1 SV=2	MAP2	Methionine aminopeptidase 2	P38062	Metap2
sp|Q8R4A1|ERO1A_RAT ERO1-like protein alpha OS=Rattus norvegicus OX=10116 GN=Ero1a PE=1 SV=1	ERO1A	ERO1-like protein alpha	Q8R4A1	Ero1a
tr|D4ABM3|D4ABM3_RAT Dishevelled associated activator of morphogenesis 1 (Predicted) OS=Rattus norvegicus OX=10116 GN=Daam1 PE=1 SV=1	D4ABM3	Dishevelled associated activator of morphogenesis 1 (Predicted)	D4ABM3	Daam1
sp|Q62844|FYN_RAT Tyrosine-protein kinase Fyn OS=Rattus norvegicus OX=10116 GN=Fyn PE=1 SV=1	FYN	Tyrosine-protein kinase Fyn	Q62844	Fyn
sp|P68101|IF2A_RAT Eukaryotic translation initiation factor 2 subunit 1 OS=Rattus norvegicus OX=10116 GN=Eif2s1 PE=1 SV=2	IF2A	Eukaryotic translation initiation factor 2 subunit 1	P68101	Eif2s1
sp|Q923M1|MSRA_RAT Mitochondrial peptide methionine sulfoxide reductase OS=Rattus norvegicus OX=10116 GN=Msra PE=1 SV=1	MSRA	Mitochondrial peptide methionine sulfoxide reductase	Q923M1	Msra
sp|B2GV06|SCOT1_RAT Succinyl-CoA:3-ketoacid coenzyme A transferase 1, mitochondrial OS=Rattus norvegicus OX=10116 GN=Oxct1 PE=1 SV=1	SCOT1	Succinyl-CoA:3-ketoacid coenzyme A transferase 1, mitochondrial	B2GV06	Oxct1
sp|Q63041|A1M_RAT Alpha-1-macroglobulin OS=Rattus norvegicus OX=10116 GN=A1m PE=1 SV=1	A1M	Alpha-1-macroglobulin	Q63041	A1m
sp|Q3MID3|ARFG2_RAT ADP-ribosylation factor GTPase-activating protein 2 OS=Rattus norvegicus OX=10116 GN=Arfgap2 PE=1 SV=1	ARFG2	ADP-ribosylation factor GTPase-activating protein 2	Q3MID3	Arfgap2
tr|D3ZDX5|D3ZDX5_RAT Plexin B1 OS=Rattus norvegicus OX=10116 GN=Plxnb1 PE=1 SV=1	D3ZDX5	Plexin B1	D3ZDX5	Plxnb1
tr|D3ZUD8|D3ZUD8_RAT Transmembrane 9 superfamily member OS=Rattus norvegicus OX=10116 GN=Tm9sf3 PE=1 SV=2	D3ZUD8	Transmembrane 9 superfamily member	D3ZUD8	Tm9sf3
sp|Q02563|SV2A_RAT Synaptic vesicle glycoprotein 2A OS=Rattus norvegicus OX=10116 GN=Sv2a PE=1 SV=2	SV2A	Synaptic vesicle glycoprotein 2A	Q02563	Sv2a
sp|P07895|SODM_RAT Superoxide dismutase [Mn], mitochondrial OS=Rattus norvegicus OX=10116 GN=Sod2 PE=1 SV=2	SODM	Superoxide dismutase [Mn], mitochondrial	P07895	Sod2
sp|Q9JI92|SDCB1_RAT Syntenin-1 OS=Rattus norvegicus OX=10116 GN=Sdcbp PE=1 SV=1	SDCB1	Syntenin-1	Q9JI92	Sdcbp
tr|A0A0G2K5U9|A0A0G2K5U9_RAT Alpha-actinin-4 OS=Rattus norvegicus OX=10116 GN=Actn4 PE=1 SV=1	A0A0G2K5U9	Alpha-actinin-4	A0A0G2K5U9	Actn4
sp|Q78PB6|NDEL1_RAT Nuclear distribution protein nudE-like 1 OS=Rattus norvegicus OX=10116 GN=Ndel1 PE=1 SV=1	NDEL1	Nuclear distribution protein nudE-like 1	Q78PB6	Ndel1
tr|D3ZM09|D3ZM09_RAT Seryl-tRNA synthetase 2 (Predicted) OS=Rattus norvegicus OX=10116 GN=Sars2 PE=1 SV=1	D3ZM09	Seryl-tRNA synthetase 2 (Predicted)	D3ZM09	Sars2
sp|Q6AY84|SCRN1_RAT Secernin-1 OS=Rattus norvegicus OX=10116 GN=Scrn1 PE=1 SV=1	SCRN1	Secernin-1	Q6AY84	Scrn1
sp|P84083|ARF5_RAT ADP-ribosylation factor 5 OS=Rattus norvegicus OX=10116 GN=Arf5 PE=1 SV=2	ARF5	ADP-ribosylation factor 5	P84083	Arf5
sp|Q6AYS8|DHB11_RAT Estradiol 17-beta-dehydrogenase 11 OS=Rattus norvegicus OX=10116 GN=Hsd17b11 PE=2 SV=1	DHB11	Estradiol 17-beta-dehydrogenase 11	Q6AYS8	Hsd17b11
sp|P26453|BASI_RAT Basigin OS=Rattus norvegicus OX=10116 GN=Bsg PE=1 SV=2	BASI	Basigin	P26453	Bsg
tr|F1M1D5|F1M1D5_RAT Tubulin folding cofactor D OS=Rattus norvegicus OX=10116 GN=Tbcd PE=1 SV=3	F1M1D5	Tubulin folding cofactor D	F1M1D5	Tbcd
tr|M0R9N8|M0R9N8_RAT Uncharacterized protein OS=Rattus norvegicus OX=10116 PE=4 SV=1	M0R9N8	Uncharacterized protein	M0R9N8	OX=10116
sp|P05545|SPA3K_RAT Serine protease inhibitor A3K OS=Rattus norvegicus OX=10116 GN=Serpina3k PE=1 SV=3	SPA3K	Serine protease inhibitor A3K	P05545	Serpina3k
sp|Q5YLM1|DGLA_RAT Sn1-specific diacylglycerol lipase alpha OS=Rattus norvegicus OX=10116 GN=Dagla PE=1 SV=1	DGLA	Sn1-specific diacylglycerol lipase alpha	Q5YLM1	Dagla
tr|D4A2D7|D4A2D7_RAT Importin 4 OS=Rattus norvegicus OX=10116 GN=Ipo4 PE=1 SV=2	D4A2D7	Importin 4	D4A2D7	Ipo4
tr|D3ZRC4|D3ZRC4_RAT Patatin-like phospholipase domain-containing 8 OS=Rattus norvegicus OX=10116 GN=Pnpla8 PE=1 SV=1	D3ZRC4	Patatin-like phospholipase domain-containing 8	D3ZRC4	Pnpla8
tr|F1LWK7|F1LWK7_RAT Uncharacterized protein (Fragment) OS=Rattus norvegicus OX=10116 PE=1 SV=3	F1LWK7	Uncharacterized protein (Fragment)	F1LWK7	OX=10116
tr|E9PTV0|E9PTV0_RAT Guanylate kinase 1 OS=Rattus norvegicus OX=10116 GN=Guk1 PE=1 SV=2	E9PTV0	Guanylate kinase 1	E9PTV0	Guk1
tr|B0BMT9|B0BMT9_RAT Sqrdl protein OS=Rattus norvegicus OX=10116 GN=Sqor PE=1 SV=1	B0BMT9	Sqrdl protein	B0BMT9	Sqor
sp|O35331|PDXK_RAT Pyridoxal kinase OS=Rattus norvegicus OX=10116 GN=Pdxk PE=1 SV=1	PDXK	Pyridoxal kinase	O35331	Pdxk
sp|Q68FP1|GELS_RAT Gelsolin OS=Rattus norvegicus OX=10116 GN=Gsn PE=1 SV=1	GELS	Gelsolin	Q68FP1	Gsn
sp|P27274|CD59_RAT CD59 glycoprotein OS=Rattus norvegicus OX=10116 GN=Cd59 PE=1 SV=2	CD59	CD59 glycoprotein	P27274	Cd59
tr|F2Z3Q8|F2Z3Q8_RAT Importin subunit beta-1 OS=Rattus norvegicus OX=10116 GN=Kpnb1 PE=1 SV=1	F2Z3Q8	Importin subunit beta-1	F2Z3Q8	Kpnb1
tr|M0R7U1|M0R7U1_RAT Adenylate kinase 5 OS=Rattus norvegicus OX=10116 GN=Ak5 PE=1 SV=1	M0R7U1	Adenylate kinase 5	M0R7U1	Ak5
sp|Q4V882|EPN3_RAT Epsin-3 OS=Rattus norvegicus OX=10116 GN=Epn3 PE=1 SV=1	EPN3	Epsin-3	Q4V882	Epn3
sp|P62836|RAP1A_RAT Ras-related protein Rap-1A OS=Rattus norvegicus OX=10116 GN=Rap1a PE=1 SV=1	RAP1A	Ras-related protein Rap-1A	P62836	Rap1a
sp|Q9Z270|VAPA_RAT Vesicle-associated membrane protein-associated protein A OS=Rattus norvegicus OX=10116 GN=Vapa PE=1 SV=3	VAPA	Vesicle-associated membrane protein-associated protein A	Q9Z270	Vapa
tr|Q5U2S7|Q5U2S7_RAT Proteasome (Prosome, macropain) 26S subunit, non-ATPase, 3 OS=Rattus norvegicus OX=10116 GN=Psmd3 PE=1 SV=1	Q5U2S7	Proteasome (Prosome, macropain) 26S subunit, non-ATPase, 3	Q5U2S7	Psmd3
tr|M0R8C1|M0R8C1_RAT Receptor expression-enhancing protein OS=Rattus norvegicus OX=10116 GN=Reep2 PE=3 SV=2	M0R8C1	Receptor expression-enhancing protein	M0R8C1	Reep2
tr|G3V949|G3V949_RAT CAP-Gly domain-containing linker protein 2 OS=Rattus norvegicus OX=10116 GN=Clip2 PE=1 SV=1	G3V949	CAP-Gly domain-containing linker protein 2	G3V949	Clip2
tr|G3V679|G3V679_RAT Transferrin receptor protein 1 OS=Rattus norvegicus OX=10116 GN=Tfrc PE=1 SV=1	G3V679	Transferrin receptor protein 1	G3V679	Tfrc
tr|F1LXF1|F1LXF1_RAT BCR, RhoGEF and GTPase-activating protein OS=Rattus norvegicus OX=10116 GN=Bcr PE=1 SV=3	F1LXF1	BCR, RhoGEF and GTPase-activating protein	F1LXF1	Bcr
sp|Q5U318|PEA15_RAT Astrocytic phosphoprotein PEA-15 OS=Rattus norvegicus OX=10116 GN=Pea15 PE=1 SV=1	PEA15	Astrocytic phosphoprotein PEA-15	Q5U318	Pea15
sp|P85969|SNAB_RAT Beta-soluble NSF attachment protein OS=Rattus norvegicus OX=10116 GN=Napb PE=1 SV=1	SNAB	Beta-soluble NSF attachment protein	P85969	Napb
sp|P14841|CYTC_RAT Cystatin-C OS=Rattus norvegicus OX=10116 GN=Cst3 PE=1 SV=2	CYTC	Cystatin-C	P14841	Cst3
tr|G3V6W6|G3V6W6_RAT Proteasome 26S subunit, ATPase 6 OS=Rattus norvegicus OX=10116 GN=Psmc6 PE=1 SV=1	G3V6W6	Proteasome 26S subunit, ATPase 6	G3V6W6	Psmc6
sp|P01946|HBA_RAT Hemoglobin subunit alpha-1/2 OS=Rattus norvegicus OX=10116 GN=Hba1 PE=1 SV=3	HBA	Hemoglobin subunit alpha-1/2	P01946	Hba1
tr|D4A6F2|D4A6F2_RAT Ly6/neurotoxin 1 OS=Rattus norvegicus OX=10116 GN=Lynx1 PE=4 SV=1	D4A6F2	Ly6/neurotoxin 1	D4A6F2	Lynx1
tr|M0R6V0|M0R6V0_RAT Uncharacterized protein OS=Rattus norvegicus OX=10116 PE=4 SV=1	M0R6V0	Uncharacterized protein	M0R6V0	OX=10116
sp|P84100|RL19_RAT 60S ribosomal protein L19 OS=Rattus norvegicus OX=10116 GN=Rpl19 PE=1 SV=1	RL19	60S ribosomal protein L19	P84100	Rpl19
tr|D3ZMS5|D3ZMS5_RAT T-cell lymphoma invasion and metastasis 2 OS=Rattus norvegicus OX=10116 GN=Tiam2 PE=1 SV=2	D3ZMS5	T-cell lymphoma invasion and metastasis 2	D3ZMS5	Tiam2
sp|Q6MG49|BAG6_RAT Large proline-rich protein BAG6 OS=Rattus norvegicus OX=10116 GN=Bag6 PE=1 SV=2	BAG6	Large proline-rich protein BAG6	Q6MG49	Bag6
sp|P50545|HCK_RAT Tyrosine-protein kinase HCK OS=Rattus norvegicus OX=10116 GN=Hck PE=1 SV=4	HCK	Tyrosine-protein kinase HCK	P50545	Hck
tr|Q505I9|Q505I9_RAT Epsin-2 OS=Rattus norvegicus OX=10116 GN=Epn2 PE=1 SV=1	Q505I9	Epsin-2	Q505I9	Epn2
sp|Q6P9X4|TP4A2_RAT Protein tyrosine phosphatase type IVA 2 OS=Rattus norvegicus OX=10116 GN=Ptp4a2 PE=2 SV=1	TP4A2	Protein tyrosine phosphatase type IVA 2	Q6P9X4	Ptp4a2
tr|D3ZZZ9|D3ZZZ9_RAT Catenin (Cadherin associated protein), delta 1 (Predicted), isoform CRA_a OS=Rattus norvegicus OX=10116 GN=Ctnnd1 PE=1 SV=1	D3ZZZ9	Catenin (Cadherin associated protein), delta 1 (Predicted), isoform CRA_a	D3ZZZ9	Ctnnd1
sp|Q5FVQ8|NLRX1_RAT NLR family member X1 OS=Rattus norvegicus OX=10116 GN=Nlrx1 PE=2 SV=1	NLRX1	NLR family member X1	Q5FVQ8	Nlrx1
tr|A0A0G2JSR7|A0A0G2JSR7_RAT Matrin-3 OS=Rattus norvegicus OX=10116 GN=Matr3 PE=1 SV=1	A0A0G2JSR7	Matrin-3	A0A0G2JSR7	Matr3
tr|F1LML7|F1LML7_RAT Huntingtin-interacting protein 1-related OS=Rattus norvegicus OX=10116 GN=Hip1r PE=1 SV=1	F1LML7	Huntingtin-interacting protein 1-related	F1LML7	Hip1r
sp|Q5PPJ9|SHLB2_RAT Endophilin-B2 OS=Rattus norvegicus OX=10116 GN=Sh3glb2 PE=1 SV=2	SHLB2	Endophilin-B2	Q5PPJ9	Sh3glb2
sp|Q5XIG0|NUDT9_RAT ADP-ribose pyrophosphatase, mitochondrial OS=Rattus norvegicus OX=10116 GN=Nudt9 PE=2 SV=1	NUDT9	ADP-ribose pyrophosphatase, mitochondrial	Q5XIG0	Nudt9
tr|F1M3H8|F1M3H8_RAT Hypothetical protein LOC681410 OS=Rattus norvegicus OX=10116 GN=LOC681410 PE=1 SV=3	F1M3H8	Hypothetical protein LOC681410	F1M3H8	LOC681410
tr|Q6MGC4|Q6MGC4_RAT H2-K region expressed gene 2, rat orthologue OS=Rattus norvegicus OX=10116 GN=Pfdn6 PE=1 SV=1	Q6MGC4	H2-K region expressed gene 2, rat orthologue	Q6MGC4	Pfdn6
sp|Q7TSU1|BIG2_RAT Brefeldin A-inhibited guanine nucleotide-exchange protein 2 OS=Rattus norvegicus OX=10116 GN=Arfgef2 PE=1 SV=1	BIG2	Brefeldin A-inhibited guanine nucleotide-exchange protein 2	Q7TSU1	Arfgef2
tr|D3Z865|D3Z865_RAT Mannose-P-dolichol utilization defect 1 OS=Rattus norvegicus OX=10116 GN=Mpdu1 PE=1 SV=1	D3Z865	Mannose-P-dolichol utilization defect 1	D3Z865	Mpdu1
sp|Q05140|AP180_RAT Clathrin coat assembly protein AP180 OS=Rattus norvegicus OX=10116 GN=Snap91 PE=1 SV=1	AP180	Clathrin coat assembly protein AP180	Q05140	Snap91
tr|F1M2D4|F1M2D4_RAT Rho GTPase-activating protein 23 OS=Rattus norvegicus OX=10116 GN=Arhgap23 PE=1 SV=3	F1M2D4	Rho GTPase-activating protein 23	F1M2D4	Arhgap23
tr|D3ZUB0|D3ZUB0_RAT Reticulocalbin 1 OS=Rattus norvegicus OX=10116 GN=Rcn1 PE=1 SV=1	D3ZUB0	Reticulocalbin 1	D3ZUB0	Rcn1
tr|B0K030|B0K030_RAT DnaJ (Hsp40) homolog, subfamily B, member 1 (Predicted), isoform CRA_b OS=Rattus norvegicus OX=10116 GN=Dnajb1 PE=1 SV=1	B0K030	DnaJ (Hsp40) homolog, subfamily B, member 1 (Predicted), isoform CRA_b	B0K030	Dnajb1
sp|P62718|RL18A_RAT 60S ribosomal protein L18a OS=Rattus norvegicus OX=10116 GN=Rpl18a PE=2 SV=1	RL18A	60S ribosomal protein L18a	P62718	Rpl18a
sp|Q04970|RASN_RAT GTPase NRas OS=Rattus norvegicus OX=10116 GN=Nras PE=1 SV=1	RASN	GTPase NRas	Q04970	Nras
tr|D4AEH9|D4AEH9_RAT Amylo-1, 6-glucosidase, 4-alpha-glucanotransferase (Glycogen debranching enzyme, glycogen storage disease type III) (Predicted), isoform CRA_a OS=Rattus norvegicus OX=10116 GN=Agl PE=1 SV=1	D4AEH9	Amylo-1, 6-glucosidase, 4-alpha-glucanotransferase (Glycogen debranching enzyme, glycogen storage disease type III) (Predicted), isoform CRA_a	D4AEH9	Agl
sp|P54921|SNAA_RAT Alpha-soluble NSF attachment protein OS=Rattus norvegicus OX=10116 GN=Napa PE=1 SV=2	SNAA	Alpha-soluble NSF attachment protein	P54921	Napa
tr|D3ZBX9|D3ZBX9_RAT Coiled-coil domain-containing 92 OS=Rattus norvegicus OX=10116 GN=Ccdc92 PE=1 SV=1	D3ZBX9	Coiled-coil domain-containing 92	D3ZBX9	Ccdc92
sp|P09951|SYN1_RAT Synapsin-1 OS=Rattus norvegicus OX=10116 GN=Syn1 PE=1 SV=3	SYN1	Synapsin-1	P09951	Syn1
sp|Q66HR2|MARE1_RAT Microtubule-associated protein RP/EB family member 1 OS=Rattus norvegicus OX=10116 GN=Mapre1 PE=1 SV=3	MARE1	Microtubule-associated protein RP/EB family member 1	Q66HR2	Mapre1
sp|O08773|RGS14_RAT Regulator of G-protein signaling 14 OS=Rattus norvegicus OX=10116 GN=Rgs14 PE=1 SV=1	RGS14	Regulator of G-protein signaling 14	O08773	Rgs14
tr|A0A0G2K808|A0A0G2K808_RAT ArfGAP with SH3 domain, ankyrin repeat and PH domain 2 OS=Rattus norvegicus OX=10116 GN=Asap2 PE=1 SV=1	A0A0G2K808	ArfGAP with SH3 domain, ankyrin repeat and PH domain 2	A0A0G2K808	Asap2
sp|Q641Y2|NDUS2_RAT NADH dehydrogenase [ubiquinone] iron-sulfur protein 2, mitochondrial OS=Rattus norvegicus OX=10116 GN=Ndufs2 PE=1 SV=1	NDUS2	NADH dehydrogenase [ubiquinone] iron-sulfur protein 2, mitochondrial	Q641Y2	Ndufs2
tr|D3Z9N6|D3Z9N6_RAT Versican core protein OS=Rattus norvegicus OX=10116 GN=Vcan PE=4 SV=2	D3Z9N6	Versican core protein	D3Z9N6	Vcan
tr|Q6IMZ5|Q6IMZ5_RAT Tropomodulin-1 OS=Rattus norvegicus OX=10116 GN=Tmod1 PE=1 SV=1	Q6IMZ5	Tropomodulin-1	Q6IMZ5	Tmod1
tr|A0A0G2K1D2|A0A0G2K1D2_RAT RAP1, GTP-GDP dissociation stimulator 1 (Predicted), isoform CRA_a OS=Rattus norvegicus OX=10116 GN=Rap1gds1 PE=1 SV=1	A0A0G2K1D2	RAP1, GTP-GDP dissociation stimulator 1 (Predicted), isoform CRA_a	A0A0G2K1D2	Rap1gds1
sp|Q3B7D0|HEM6_RAT Oxygen-dependent coproporphyrinogen-III oxidase, mitochondrial OS=Rattus norvegicus OX=10116 GN=Cpox PE=1 SV=1	HEM6	Oxygen-dependent coproporphyrinogen-III oxidase, mitochondrial	Q3B7D0	Cpox
tr|D4A3T4|D4A3T4_RAT Zinc finger FYVE-type-containing 1 OS=Rattus norvegicus OX=10116 GN=Zfyve1 PE=1 SV=1	D4A3T4	Zinc finger FYVE-type-containing 1	D4A3T4	Zfyve1
tr|D3ZSY8|D3ZSY8_RAT TBC1 domain family, member 10b OS=Rattus norvegicus OX=10116 GN=Tbc1d10b PE=1 SV=1	D3ZSY8	TBC1 domain family, member 10b	D3ZSY8	Tbc1d10b
tr|A0A0G2JW01|A0A0G2JW01_RAT Uncharacterized protein OS=Rattus norvegicus OX=10116 PE=1 SV=1	A0A0G2JW01	Uncharacterized protein	A0A0G2JW01	OX=10116
sp|Q4G064|COQ5_RAT 2-methoxy-6-polyprenyl-1,4-benzoquinol methylase, mitochondrial OS=Rattus norvegicus OX=10116 GN=Coq5 PE=2 SV=1	COQ5	2-methoxy-6-polyprenyl-1,4-benzoquinol methylase, mitochondrial	Q4G064	Coq5
sp|Q99JE4|RGRF2_RAT Ras-specific guanine nucleotide-releasing factor 2 OS=Rattus norvegicus OX=10116 GN=Rasgrf2 PE=1 SV=1	RGRF2	Ras-specific guanine nucleotide-releasing factor 2	Q99JE4	Rasgrf2
sp|Q99JD4|CLAP2_RAT CLIP-associating protein 2 OS=Rattus norvegicus OX=10116 GN=Clasp2 PE=1 SV=1	CLAP2	CLIP-associating protein 2	Q99JD4	Clasp2
tr|Q0D2L6|Q0D2L6_RAT Ras-related GTP-binding C OS=Rattus norvegicus OX=10116 GN=Rragc PE=1 SV=1	Q0D2L6	Ras-related GTP-binding C	Q0D2L6	Rragc
sp|Q68FX9|SIR5_RAT NAD-dependent protein deacylase sirtuin-5, mitochondrial OS=Rattus norvegicus OX=10116 GN=Sirt5 PE=2 SV=1	SIR5	NAD-dependent protein deacylase sirtuin-5, mitochondrial	Q68FX9	Sirt5
sp|P83941|ELOC_RAT Elongin-C OS=Rattus norvegicus OX=10116 GN=Eloc PE=1 SV=1	ELOC	Elongin-C	P83941	Eloc
sp|Q5I0D1|GLOD4_RAT Glyoxalase domain-containing protein 4 OS=Rattus norvegicus OX=10116 GN=Glod4 PE=1 SV=1	GLOD4	Glyoxalase domain-containing protein 4	Q5I0D1	Glod4
tr|F1LNF0|F1LNF0_RAT Myosin heavy chain 14 OS=Rattus norvegicus OX=10116 GN=Myh14 PE=1 SV=1	F1LNF0	Myosin heavy chain 14	F1LNF0	Myh14
tr|D4AEI5|D4AEI5_RAT Myelin expression factor 2 OS=Rattus norvegicus OX=10116 GN=Myef2 PE=1 SV=1	D4AEI5	Myelin expression factor 2	D4AEI5	Myef2
tr|F1M1B3|F1M1B3_RAT WASH complex subunit 5 OS=Rattus norvegicus OX=10116 GN=Washc5 PE=1 SV=2	F1M1B3	WASH complex subunit 5	F1M1B3	Washc5
tr|A0A0G2K0L0|A0A0G2K0L0_RAT 3'-phosphoadenosine 5'-phosphosulfate synthase 1 OS=Rattus norvegicus OX=10116 GN=Papss1 PE=1 SV=1	A0A0G2K0L0	3'-phosphoadenosine 5'-phosphosulfate synthase 1	A0A0G2K0L0	Papss1
tr|D4A4P3|D4A4P3_RAT NADH:ubiquinone oxidoreductase subunit B3 OS=Rattus norvegicus OX=10116 GN=Ndufb3 PE=1 SV=1	D4A4P3	NADH:ubiquinone oxidoreductase subunit B3	D4A4P3	Ndufb3
sp|P30835|PFKAL_RAT ATP-dependent 6-phosphofructokinase, liver type OS=Rattus norvegicus OX=10116 GN=Pfkl PE=1 SV=3	PFKAL	ATP-dependent 6-phosphofructokinase, liver type	P30835	Pfkl
sp|Q62952|DPYL3_RAT Dihydropyrimidinase-related protein 3 OS=Rattus norvegicus OX=10116 GN=Dpysl3 PE=1 SV=2	DPYL3	Dihydropyrimidinase-related protein 3	Q62952	Dpysl3
sp|P08592|A4_RAT Amyloid-beta A4 protein OS=Rattus norvegicus OX=10116 GN=App PE=1 SV=2	A4	Amyloid-beta A4 protein	P08592	App
sp|P20059|HEMO_RAT Hemopexin OS=Rattus norvegicus OX=10116 GN=Hpx PE=1 SV=3	HEMO	Hemopexin	P20059	Hpx
sp|Q6DGG1|ABHEB_RAT Protein ABHD14B OS=Rattus norvegicus OX=10116 GN=Abhd14b PE=2 SV=1	ABHEB	Protein ABHD14B	Q6DGG1	Abhd14b
sp|Q9Z2Q7|STX8_RAT Syntaxin-8 OS=Rattus norvegicus OX=10116 GN=Stx8 PE=1 SV=1	STX8	Syntaxin-8	Q9Z2Q7	Stx8
tr|D3ZLU0|D3ZLU0_RAT C2 calcium-dependent domain-containing 4C OS=Rattus norvegicus OX=10116 GN=C2cd4c PE=1 SV=1	D3ZLU0	C2 calcium-dependent domain-containing 4C	D3ZLU0	C2cd4c
sp|Q05175|BASP1_RAT Brain acid soluble protein 1 OS=Rattus norvegicus OX=10116 GN=Basp1 PE=1 SV=2	BASP1	Brain acid soluble protein 1	Q05175	Basp1
tr|M0R7F3|M0R7F3_RAT WAS protein family, member 3 OS=Rattus norvegicus OX=10116 GN=Wasf3 PE=4 SV=2	M0R7F3	WAS protein family, member 3	M0R7F3	Wasf3
sp|Q66H15|RMD3_RAT Regulator of microtubule dynamics protein 3 OS=Rattus norvegicus OX=10116 GN=Rmdn3 PE=1 SV=1	RMD3	Regulator of microtubule dynamics protein 3	Q66H15	Rmdn3
sp|P62282|RS11_RAT 40S ribosomal protein S11 OS=Rattus norvegicus OX=10116 GN=Rps11 PE=1 SV=3	RS11	40S ribosomal protein S11	P62282	Rps11
tr|D3ZQY4|D3ZQY4_RAT FRY-like transcription coactivator OS=Rattus norvegicus OX=10116 GN=Fryl PE=1 SV=2	D3ZQY4	FRY-like transcription coactivator	D3ZQY4	Fryl
sp|P17220|PSA2_RAT Proteasome subunit alpha type-2 OS=Rattus norvegicus OX=10116 GN=Psma2 PE=1 SV=3	PSA2	Proteasome subunit alpha type-2	P17220	Psma2
sp|Q6AY30|SCPDL_RAT Saccharopine dehydrogenase-like oxidoreductase OS=Rattus norvegicus OX=10116 GN=Sccpdh PE=1 SV=1	SCPDL	Saccharopine dehydrogenase-like oxidoreductase	Q6AY30	Sccpdh
sp|P47819|GFAP_RAT Glial fibrillary acidic protein OS=Rattus norvegicus OX=10116 GN=Gfap PE=1 SV=2	GFAP	Glial fibrillary acidic protein	P47819	Gfap
tr|D3ZUY8|D3ZUY8_RAT AP-2 complex subunit alpha OS=Rattus norvegicus OX=10116 GN=Ap2a1 PE=1 SV=1	D3ZUY8	AP-2 complex subunit alpha	D3ZUY8	Ap2a1
tr|F7EPH4|F7EPH4_RAT Pyrophosphatase (inorganic) 1 OS=Rattus norvegicus OX=10116 GN=Ppa1 PE=1 SV=1	F7EPH4	Pyrophosphatase (inorganic) 1	F7EPH4	Ppa1
sp|P14668|ANXA5_RAT Annexin A5 OS=Rattus norvegicus OX=10116 GN=Anxa5 PE=1 SV=3	ANXA5	Annexin A5	P14668	Anxa5
tr|Q5XIV1|Q5XIV1_RAT Phosphoglycerate kinase OS=Rattus norvegicus OX=10116 GN=Pgk2 PE=1 SV=1	Q5XIV1	Phosphoglycerate kinase	Q5XIV1	Pgk2
tr|F1M446|F1M446_RAT Similar to KIAA0368 OS=Rattus norvegicus OX=10116 GN=Ecpas PE=1 SV=3	F1M446	Similar to KIAA0368	F1M446	Ecpas
sp|Q923W4|HDGR3_RAT Hepatoma-derived growth factor-related protein 3 OS=Rattus norvegicus OX=10116 GN=Hdgfl3 PE=1 SV=1	HDGR3	Hepatoma-derived growth factor-related protein 3	Q923W4	Hdgfl3
tr|A0A0G2JZ27|A0A0G2JZ27_RAT Uncharacterized protein OS=Rattus norvegicus OX=10116 PE=1 SV=1	A0A0G2JZ27	Uncharacterized protein	A0A0G2JZ27	OX=10116
sp|Q6P7Q1|BABA2_RAT BRISC and BRCA1-A complex member 2 OS=Rattus norvegicus OX=10116 GN=Babam2 PE=1 SV=1	BABA2	BRISC and BRCA1-A complex member 2	Q6P7Q1	Babam2
tr|D4ADD8|D4ADD8_RAT Dynactin 6 (Predicted), isoform CRA_b OS=Rattus norvegicus OX=10116 GN=Dctn6 PE=1 SV=1	D4ADD8	Dynactin 6 (Predicted), isoform CRA_b	D4ADD8	Dctn6
sp|Q63798|PSME2_RAT Proteasome activator complex subunit 2 OS=Rattus norvegicus OX=10116 GN=Psme2 PE=2 SV=3	PSME2	Proteasome activator complex subunit 2	Q63798	Psme2
sp|P54900|SCN2B_RAT Sodium channel subunit beta-2 OS=Rattus norvegicus OX=10116 GN=Scn2b PE=1 SV=1	SCN2B	Sodium channel subunit beta-2	P54900	Scn2b
tr|Q6DGF2|Q6DGF2_RAT Clathrin interactor 1 OS=Rattus norvegicus OX=10116 GN=Clint1 PE=1 SV=1	Q6DGF2	Clathrin interactor 1	Q6DGF2	Clint1
tr|D3ZJ32|D3ZJ32_RAT Extended synaptotagmin 2 OS=Rattus norvegicus OX=10116 GN=Esyt2 PE=1 SV=3	D3ZJ32	Extended synaptotagmin 2	D3ZJ32	Esyt2
sp|P41499|PTN11_RAT Tyrosine-protein phosphatase non-receptor type 11 OS=Rattus norvegicus OX=10116 GN=Ptpn11 PE=1 SV=4	PTN11	Tyrosine-protein phosphatase non-receptor type 11	P41499	Ptpn11
sp|Q63377|AT1B3_RAT Sodium/potassium-transporting ATPase subunit beta-3 OS=Rattus norvegicus OX=10116 GN=Atp1b3 PE=2 SV=1	AT1B3	Sodium/potassium-transporting ATPase subunit beta-3	Q63377	Atp1b3
sp|P85968|6PGD_RAT 6-phosphogluconate dehydrogenase, decarboxylating OS=Rattus norvegicus OX=10116 GN=Pgd PE=1 SV=1	6PGD	6-phosphogluconate dehydrogenase, decarboxylating	P85968	Pgd
sp|P20760|IGG2A_RAT Ig gamma-2A chain C region OS=Rattus norvegicus OX=10116 GN=Igg-2a PE=1 SV=1	IGG2A	Ig gamma-2A chain C region	P20760	Igg-2a
sp|Q9Z0W5|PACN1_RAT Protein kinase C and casein kinase substrate in neurons protein 1 OS=Rattus norvegicus OX=10116 GN=Pacsin1 PE=1 SV=1	PACN1	Protein kinase C and casein kinase substrate in neurons protein 1	Q9Z0W5	Pacsin1
tr|D3ZZX1|D3ZZX1_RAT Inositol polyphosphate-5-phosphatase A OS=Rattus norvegicus OX=10116 GN=Inpp5a PE=1 SV=1	D3ZZX1	Inositol polyphosphate-5-phosphatase A	D3ZZX1	Inpp5a
sp|Q6AYE2|SHLB1_RAT Endophilin-B1 OS=Rattus norvegicus OX=10116 GN=Sh3glb1 PE=2 SV=1	SHLB1	Endophilin-B1	Q6AYE2	Sh3glb1
sp|Q99MC0|PP14A_RAT Protein phosphatase 1 regulatory subunit 14A OS=Rattus norvegicus OX=10116 GN=Ppp1r14a PE=1 SV=1	PP14A	Protein phosphatase 1 regulatory subunit 14A	Q99MC0	Ppp1r14a
sp|D4A4T9|CHRD1_RAT Cysteine and histidine-rich domain-containing protein 1 OS=Rattus norvegicus OX=10116 GN=Chordc1 PE=3 SV=1	CHRD1	Cysteine and histidine-rich domain-containing protein 1	D4A4T9	Chordc1
tr|G3V9K0|G3V9K0_RAT Cysteinyl-tRNA synthetase OS=Rattus norvegicus OX=10116 GN=Cars PE=1 SV=1	G3V9K0	Cysteinyl-tRNA synthetase	G3V9K0	Cars
tr|D4A0T8|D4A0T8_RAT Dehydrogenase/reductase 7 OS=Rattus norvegicus OX=10116 GN=Dhrs7 PE=1 SV=3	D4A0T8	Dehydrogenase/reductase 7	D4A0T8	Dhrs7
sp|Q63475|PTPR2_RAT Receptor-type tyrosine-protein phosphatase N2 OS=Rattus norvegicus OX=10116 GN=Ptprn2 PE=1 SV=1	PTPR2	Receptor-type tyrosine-protein phosphatase N2	Q63475	Ptprn2
tr|Q331S7|Q331S7_RAT Dysbindin domain-containing 2 OS=Rattus norvegicus OX=10116 GN=Dbndd2 PE=1 SV=1	Q331S7	Dysbindin domain-containing 2	Q331S7	Dbndd2
tr|F1LVR4|F1LVR4_RAT Calcium/calmodulin-dependent protein kinase ID OS=Rattus norvegicus OX=10116 GN=Camk1d PE=3 SV=2	F1LVR4	Calcium/calmodulin-dependent protein kinase ID	F1LVR4	Camk1d
tr|M0RB22|M0RB22_RAT Protein tyrosine phosphatase, receptor type, D OS=Rattus norvegicus OX=10116 GN=Ptprd PE=1 SV=2	M0RB22	Protein tyrosine phosphatase, receptor type, D	M0RB22	Ptprd
tr|D3ZES7|D3ZES7_RAT Plexin A4 OS=Rattus norvegicus OX=10116 GN=Plxna4 PE=4 SV=1	D3ZES7	Plexin A4	D3ZES7	Plxna4
sp|Q63633|S12A5_RAT Solute carrier family 12 member 5 OS=Rattus norvegicus OX=10116 GN=Slc12a5 PE=1 SV=2	S12A5	Solute carrier family 12 member 5	Q63633	Slc12a5
tr|D4A5G8|D4A5G8_RAT Pyruvate dehydrogenase E1 component subunit alpha OS=Rattus norvegicus OX=10116 PE=1 SV=3	D4A5G8	Pyruvate dehydrogenase E1 component subunit alpha	D4A5G8	OX=10116
sp|Q811X6|CRYL1_RAT Lambda-crystallin homolog OS=Rattus norvegicus OX=10116 GN=Cryl1 PE=1 SV=3	CRYL1	Lambda-crystallin homolog	Q811X6	Cryl1
tr|M0R7A6|M0R7A6_RAT Intersectin 2 OS=Rattus norvegicus OX=10116 GN=Itsn2 PE=1 SV=2	M0R7A6	Intersectin 2	M0R7A6	Itsn2
sp|P21708|MK03_RAT Mitogen-activated protein kinase 3 OS=Rattus norvegicus OX=10116 GN=Mapk3 PE=1 SV=5	MK03	Mitogen-activated protein kinase 3	P21708	Mapk3
tr|A0A0G2JT63|A0A0G2JT63_RAT Cytoplasmic FMR1-interacting protein 2 OS=Rattus norvegicus OX=10116 GN=Cyfip2 PE=4 SV=1	A0A0G2JT63	Cytoplasmic FMR1-interacting protein 2	A0A0G2JT63	Cyfip2
tr|F1LMQ3|F1LMQ3_RAT Proteasome 26S subunit, non-ATPase 8 OS=Rattus norvegicus OX=10116 GN=Psmd8 PE=1 SV=1	F1LMQ3	Proteasome 26S subunit, non-ATPase 8	F1LMQ3	Psmd8
tr|Q5XIH3|Q5XIH3_RAT NADH dehydrogenase [ubiquinone] flavoprotein 1, mitochondrial OS=Rattus norvegicus OX=10116 GN=Ndufv1 PE=1 SV=1	Q5XIH3	NADH dehydrogenase [ubiquinone] flavoprotein 1, mitochondrial	Q5XIH3	Ndufv1
sp|Q63560|MAP6_RAT Microtubule-associated protein 6 OS=Rattus norvegicus OX=10116 GN=Map6 PE=1 SV=1	MAP6	Microtubule-associated protein 6	Q63560	Map6
sp|P50398|GDIA_RAT Rab GDP dissociation inhibitor alpha OS=Rattus norvegicus OX=10116 GN=Gdi1 PE=1 SV=1	GDIA	Rab GDP dissociation inhibitor alpha	P50398	Gdi1
sp|O35547|ACSL4_RAT Long-chain-fatty-acid--CoA ligase 4 OS=Rattus norvegicus OX=10116 GN=Acsl4 PE=1 SV=1	ACSL4	Long-chain-fatty-acid--CoA ligase 4	O35547	Acsl4
tr|A0A096MJY1|A0A096MJY1_RAT Glypican 6 OS=Rattus norvegicus OX=10116 GN=Gpc6 PE=1 SV=1	A0A096MJY1	Glypican 6	A0A096MJY1	Gpc6
tr|A0A0G2JW88|A0A0G2JW88_RAT Microtubule-associated protein OS=Rattus norvegicus OX=10116 GN=Map4 PE=1 SV=1	A0A0G2JW88	Microtubule-associated protein	A0A0G2JW88	Map4
sp|Q1HAQ0|PCAT1_RAT Lysophosphatidylcholine acyltransferase 1 OS=Rattus norvegicus OX=10116 GN=Lpcat1 PE=2 SV=2	PCAT1	Lysophosphatidylcholine acyltransferase 1	Q1HAQ0	Lpcat1
tr|F1LZ38|F1LZ38_RAT Teneurin transmembrane protein 4 OS=Rattus norvegicus OX=10116 GN=Tenm4 PE=4 SV=2	F1LZ38	Teneurin transmembrane protein 4	F1LZ38	Tenm4
tr|D4A8H8|D4A8H8_RAT Cytoplasmic FMR1-interacting protein OS=Rattus norvegicus OX=10116 GN=Cyfip1 PE=1 SV=1	D4A8H8	Cytoplasmic FMR1-interacting protein	D4A8H8	Cyfip1
tr|Q3KRE2|Q3KRE2_RAT Methyltransferase like 7A, isoform CRA_b OS=Rattus norvegicus OX=10116 GN=Mettl7a PE=1 SV=1	Q3KRE2	Methyltransferase like 7A, isoform CRA_b	Q3KRE2	Mettl7a
sp|Q498U4|SARNP_RAT SAP domain-containing ribonucleoprotein OS=Rattus norvegicus OX=10116 GN=Sarnp PE=1 SV=3	SARNP	SAP domain-containing ribonucleoprotein	Q498U4	Sarnp
tr|D3ZC55|D3ZC55_RAT Heat shock 70kDa protein 12A (Predicted), isoform CRA_a OS=Rattus norvegicus OX=10116 GN=Hspa12a PE=1 SV=1	D3ZC55	Heat shock 70kDa protein 12A (Predicted), isoform CRA_a	D3ZC55	Hspa12a
tr|Q66HH8|Q66HH8_RAT Annexin OS=Rattus norvegicus OX=10116 GN=Anxa5 PE=1 SV=1	Q66HH8	Annexin	Q66HH8	Anxa5
tr|G3V6R0|G3V6R0_RAT Amino acid transporter OS=Rattus norvegicus OX=10116 GN=Slc1a2 PE=1 SV=3	G3V6R0	Amino acid transporter	G3V6R0	Slc1a2
tr|D3ZTW9|D3ZTW9_RAT Endonuclease G-like 1 (Predicted), isoform CRA_d OS=Rattus norvegicus OX=10116 GN=Exog PE=1 SV=1	D3ZTW9	Endonuclease G-like 1 (Predicted), isoform CRA_d	D3ZTW9	Exog
sp|P12785|FAS_RAT Fatty acid synthase OS=Rattus norvegicus OX=10116 GN=Fasn PE=1 SV=3	FAS	Fatty acid synthase	P12785	Fasn
sp|Q6U6G5|ZC3HF_RAT Zinc finger CCCH domain-containing protein 15 OS=Rattus norvegicus OX=10116 GN=Zc3h15 PE=1 SV=1	ZC3HF	Zinc finger CCCH domain-containing protein 15	Q6U6G5	Zc3h15
sp|P63025|VAMP3_RAT Vesicle-associated membrane protein 3 OS=Rattus norvegicus OX=10116 GN=Vamp3 PE=1 SV=1	VAMP3	Vesicle-associated membrane protein 3	P63025	Vamp3
tr|D4A8B3|D4A8B3_RAT Calcium-transporting ATPase OS=Rattus norvegicus OX=10116 GN=Atp2b2 PE=1 SV=3	D4A8B3	Calcium-transporting ATPase	D4A8B3	Atp2b2
sp|P14562|LAMP1_RAT Lysosome-associated membrane glycoprotein 1 OS=Rattus norvegicus OX=10116 GN=Lamp1 PE=1 SV=1	LAMP1	Lysosome-associated membrane glycoprotein 1	P14562	Lamp1
tr|A0A0G2K0T6|A0A0G2K0T6_RAT Gamma-synuclein OS=Rattus norvegicus OX=10116 GN=Sncg PE=1 SV=1	A0A0G2K0T6	Gamma-synuclein	A0A0G2K0T6	Sncg
tr|G3V6B8|G3V6B8_RAT RCG38965, isoform CRA_a OS=Rattus norvegicus OX=10116 GN=Tsr2 PE=1 SV=1	G3V6B8	RCG38965, isoform CRA_a	G3V6B8	Tsr2
sp|Q5BK48|TTC5_RAT Tetratricopeptide repeat protein 5 OS=Rattus norvegicus OX=10116 GN=Ttc5 PE=2 SV=1	TTC5	Tetratricopeptide repeat protein 5	Q5BK48	Ttc5
sp|Q641W2|MYG1_RAT UPF0160 protein MYG1, mitochondrial OS=Rattus norvegicus OX=10116 GN=Myg1 PE=1 SV=1	MYG1	UPF0160 protein MYG1, mitochondrial	Q641W2	Myg1
sp|P05508|NU4M_RAT NADH-ubiquinone oxidoreductase chain 4 OS=Rattus norvegicus OX=10116 GN=Mtnd4 PE=3 SV=3	NU4M	NADH-ubiquinone oxidoreductase chain 4	P05508	Mtnd4
sp|Q02589|ADPRH_RAT [Protein ADP-ribosylarginine] hydrolase OS=Rattus norvegicus OX=10116 GN=Adprh PE=1 SV=2	ADPRH	[Protein ADP-ribosylarginine] hydrolase	Q02589	Adprh
tr|Q4V8H5|Q4V8H5_RAT Aspartyl aminopeptidase OS=Rattus norvegicus OX=10116 GN=Dnpep PE=1 SV=1	Q4V8H5	Aspartyl aminopeptidase	Q4V8H5	Dnpep
tr|D3ZPE5|D3ZPE5_RAT VPS53 GARP complex subunit OS=Rattus norvegicus OX=10116 GN=Vps53 PE=1 SV=1	D3ZPE5	VPS53 GARP complex subunit	D3ZPE5	Vps53
tr|D4A3T5|D4A3T5_RAT Complement C1q-like 3 OS=Rattus norvegicus OX=10116 GN=C1ql3 PE=4 SV=1	D4A3T5	Complement C1q-like 3	D4A3T5	C1ql3
tr|Q6AYJ7|Q6AYJ7_RAT Chaperonin containing Tcp1, subunit 6B (Zeta 2) OS=Rattus norvegicus OX=10116 GN=Cct6b PE=1 SV=1	Q6AYJ7	Chaperonin containing Tcp1, subunit 6B (Zeta 2)	Q6AYJ7	Cct6b
tr|B5DEZ6|B5DEZ6_RAT Glucosamine-6-phosphate isomerase OS=Rattus norvegicus OX=10116 GN=Gnpda2 PE=1 SV=1	B5DEZ6	Glucosamine-6-phosphate isomerase	B5DEZ6	Gnpda2
tr|Q4V7D9|Q4V7D9_RAT Acid sphingomyelinase-like phosphodiesterase OS=Rattus norvegicus OX=10116 GN=Smpdl3b PE=2 SV=1	Q4V7D9	Acid sphingomyelinase-like phosphodiesterase	Q4V7D9	Smpdl3b
sp|B0BNM9|GLTP_RAT Glycolipid transfer protein OS=Rattus norvegicus OX=10116 GN=GLTP PE=2 SV=1	GLTP	Glycolipid transfer protein	B0BNM9	GLTP
sp|D4AEC2|CAMP2_RAT Calmodulin-regulated spectrin-associated protein 2 OS=Rattus norvegicus OX=10116 GN=Camsap2 PE=1 SV=1	CAMP2	Calmodulin-regulated spectrin-associated protein 2	D4AEC2	Camsap2
sp|Q9JHY2|SFXN3_RAT Sideroflexin-3 OS=Rattus norvegicus OX=10116 GN=Sfxn3 PE=2 SV=1	SFXN3	Sideroflexin-3	Q9JHY2	Sfxn3
tr|A0A0G2K0Q2|A0A0G2K0Q2_RAT Kinesin heavy chain isoform 5A OS=Rattus norvegicus OX=10116 GN=Kif5a PE=1 SV=1	A0A0G2K0Q2	Kinesin heavy chain isoform 5A	A0A0G2K0Q2	Kif5a
sp|P62909|RS3_RAT 40S ribosomal protein S3 OS=Rattus norvegicus OX=10116 GN=Rps3 PE=1 SV=1	RS3	40S ribosomal protein S3	P62909	Rps3
tr|Q5FVF3|Q5FVF3_RAT Golgi-associated, gamma adaptin ear-containing, ARF-binding protein 1 OS=Rattus norvegicus OX=10116 GN=Gga1 PE=1 SV=1	Q5FVF3	Golgi-associated, gamma adaptin ear-containing, ARF-binding protein 1	Q5FVF3	Gga1
tr|F1M8H6|F1M8H6_RAT Phosphatidylinositol 4-phosphate 5-kinase type-1 gamma OS=Rattus norvegicus OX=10116 GN=Pip5k1c PE=1 SV=1	F1M8H6	Phosphatidylinositol 4-phosphate 5-kinase type-1 gamma	F1M8H6	Pip5k1c
sp|Q63570|PRS6B_RAT 26S proteasome regulatory subunit 6B OS=Rattus norvegicus OX=10116 GN=Psmc4 PE=1 SV=1	PRS6B	26S proteasome regulatory subunit 6B	Q63570	Psmc4
tr|D3ZE15|D3ZE15_RAT NADH:ubiquinone oxidoreductase subunit A13 OS=Rattus norvegicus OX=10116 GN=Ndufa13 PE=1 SV=1	D3ZE15	NADH:ubiquinone oxidoreductase subunit A13	D3ZE15	Ndufa13
sp|Q62636|RAP1B_RAT Ras-related protein Rap-1b OS=Rattus norvegicus OX=10116 GN=Rap1b PE=1 SV=2	RAP1B	Ras-related protein Rap-1b	Q62636	Rap1b
tr|B2GUZ6|B2GUZ6_RAT Reticulon 4-interacting protein 1 OS=Rattus norvegicus OX=10116 GN=Rtn4ip1 PE=1 SV=1	B2GUZ6	Reticulon 4-interacting protein 1	B2GUZ6	Rtn4ip1
sp|P97532|THTM_RAT 3-mercaptopyruvate sulfurtransferase OS=Rattus norvegicus OX=10116 GN=Mpst PE=1 SV=3	THTM	3-mercaptopyruvate sulfurtransferase	P97532	Mpst
sp|Q5XIE6|HIBCH_RAT 3-hydroxyisobutyryl-CoA hydrolase, mitochondrial OS=Rattus norvegicus OX=10116 GN=Hibch PE=1 SV=2	HIBCH	3-hydroxyisobutyryl-CoA hydrolase, mitochondrial	Q5XIE6	Hibch
tr|F1LM84|F1LM84_RAT Nidogen-1 OS=Rattus norvegicus OX=10116 GN=Nid1 PE=1 SV=1	F1LM84	Nidogen-1	F1LM84	Nid1
sp|D4A1R8|CPNE1_RAT Copine-1 OS=Rattus norvegicus OX=10116 GN=Cpne1 PE=1 SV=1	CPNE1	Copine-1	D4A1R8	Cpne1
tr|D3Z9L0|D3Z9L0_RAT Acylglycerol kinase OS=Rattus norvegicus OX=10116 GN=Agk PE=1 SV=2	D3Z9L0	Acylglycerol kinase	D3Z9L0	Agk
tr|D4A6P1|D4A6P1_RAT RCG40132, isoform CRA_a OS=Rattus norvegicus OX=10116 GN=Sez6l2 PE=4 SV=1	D4A6P1	RCG40132, isoform CRA_a	D4A6P1	Sez6l2
tr|B0K010|B0K010_RAT Thioredoxin domain-containing 17 OS=Rattus norvegicus OX=10116 GN=Txndc17 PE=1 SV=1	B0K010	Thioredoxin domain-containing 17	B0K010	Txndc17
sp|Q6P0K8|PLAK_RAT Junction plakoglobin OS=Rattus norvegicus OX=10116 GN=Jup PE=1 SV=1	PLAK	Junction plakoglobin	Q6P0K8	Jup
sp|Q5RKI0|WDR1_RAT WD repeat-containing protein 1 OS=Rattus norvegicus OX=10116 GN=Wdr1 PE=1 SV=3	WDR1	WD repeat-containing protein 1	Q5RKI0	Wdr1
tr|F7FLB2|F7FLB2_RAT Pgm2 protein OS=Rattus norvegicus OX=10116 GN=Pgm2 PE=1 SV=2	F7FLB2	Pgm2 protein	F7FLB2	Pgm2
tr|B2RZD6|B2RZD6_RAT NDUFA4, mitochondrial complex-associated OS=Rattus norvegicus OX=10116 GN=Ndufa4 PE=1 SV=1	B2RZD6	NDUFA4, mitochondrial complex-associated	B2RZD6	Ndufa4
tr|D3ZH36|D3ZH36_RAT Extracellular leucine-rich repeat and fibronectin type III domain-containing 2 OS=Rattus norvegicus OX=10116 GN=Elfn2 PE=1 SV=3	D3ZH36	Extracellular leucine-rich repeat and fibronectin type III domain-containing 2	D3ZH36	Elfn2
tr|F1LP57|F1LP57_RAT Mitogen-activated protein kinase kinase 4 OS=Rattus norvegicus OX=10116 GN=Map2k4 PE=1 SV=3	F1LP57	Mitogen-activated protein kinase kinase 4	F1LP57	Map2k4
tr|D3ZD23|D3ZD23_RAT ATP-binding cassette subfamily E member 1 OS=Rattus norvegicus OX=10116 GN=Abce1 PE=1 SV=1	D3ZD23	ATP-binding cassette subfamily E member 1	D3ZD23	Abce1
tr|Q5XIM3|Q5XIM3_RAT RSA-14-44 protein OS=Rattus norvegicus OX=10116 GN=RSA-14-44 PE=2 SV=1	Q5XIM3	RSA-14-44 protein	Q5XIM3	RSA-14-44
tr|G3V816|G3V816_RAT Nucleoside diphosphate kinase OS=Rattus norvegicus OX=10116 GN=Nme3 PE=1 SV=1	G3V816	Nucleoside diphosphate kinase	G3V816	Nme3
tr|Q5XI90|Q5XI90_RAT Dynein light chain Tctex-type 3 OS=Rattus norvegicus OX=10116 GN=Dynlt3 PE=1 SV=1	Q5XI90	Dynein light chain Tctex-type 3	Q5XI90	Dynlt3
tr|D3ZYX8|D3ZYX8_RAT Cytochrome c oxidase subunit 7A2-like OS=Rattus norvegicus OX=10116 GN=Cox7a2l PE=1 SV=1	D3ZYX8	Cytochrome c oxidase subunit 7A2-like	D3ZYX8	Cox7a2l
tr|D3ZAS8|D3ZAS8_RAT Squamous cell carcinoma antigen recognized by T-cells 3 OS=Rattus norvegicus OX=10116 GN=Sart3 PE=1 SV=1	D3ZAS8	Squamous cell carcinoma antigen recognized by T-cells 3	D3ZAS8	Sart3
sp|Q63635|STX6_RAT Syntaxin-6 OS=Rattus norvegicus OX=10116 GN=Stx6 PE=1 SV=1	STX6	Syntaxin-6	Q63635	Stx6
sp|P07340|AT1B1_RAT Sodium/potassium-transporting ATPase subunit beta-1 OS=Rattus norvegicus OX=10116 GN=Atp1b1 PE=1 SV=1	AT1B1	Sodium/potassium-transporting ATPase subunit beta-1	P07340	Atp1b1
tr|A0A0G2JWK6|A0A0G2JWK6_RAT APC membrane recruitment protein 2 OS=Rattus norvegicus OX=10116 GN=Amer2 PE=1 SV=1	A0A0G2JWK6	APC membrane recruitment protein 2	A0A0G2JWK6	Amer2
tr|F1LXC7|F1LXC7_RAT Hypothetical protein LOC100362814 OS=Rattus norvegicus OX=10116 GN=LOC100362814 PE=1 SV=3	F1LXC7	Hypothetical protein LOC100362814	F1LXC7	LOC100362814
sp|Q5GFD9|IMPCT_RAT Protein IMPACT OS=Rattus norvegicus OX=10116 GN=Impact PE=1 SV=1	IMPCT	Protein IMPACT	Q5GFD9	Impact
sp|Q7TPB1|TCPD_RAT T-complex protein 1 subunit delta OS=Rattus norvegicus OX=10116 GN=Cct4 PE=1 SV=3	TCPD	T-complex protein 1 subunit delta	Q7TPB1	Cct4
sp|Q64428|ECHA_RAT Trifunctional enzyme subunit alpha, mitochondrial OS=Rattus norvegicus OX=10116 GN=Hadha PE=1 SV=2	ECHA	Trifunctional enzyme subunit alpha, mitochondrial	Q64428	Hadha
sp|P00406|COX2_RAT Cytochrome c oxidase subunit 2 OS=Rattus norvegicus OX=10116 GN=Mtco2 PE=1 SV=3	COX2	Cytochrome c oxidase subunit 2	P00406	Mtco2
tr|Q3KR55|Q3KR55_RAT RCG60540, isoform CRA_a OS=Rattus norvegicus OX=10116 GN=U2af1 PE=1 SV=1	Q3KR55	RCG60540, isoform CRA_a	Q3KR55	U2af1
sp|P14669|ANXA3_RAT Annexin A3 OS=Rattus norvegicus OX=10116 GN=Anxa3 PE=1 SV=4	ANXA3	Annexin A3	P14669	Anxa3
tr|Q5RKG9|Q5RKG9_RAT Eukaryotic translation initiation factor 4B OS=Rattus norvegicus OX=10116 GN=Eif4b PE=1 SV=1	Q5RKG9	Eukaryotic translation initiation factor 4B	Q5RKG9	Eif4b
tr|Q5M963|Q5M963_RAT Cytidine monophosphate N-acetylneuraminic acid synthetase OS=Rattus norvegicus OX=10116 GN=Cmas PE=1 SV=1	Q5M963	Cytidine monophosphate N-acetylneuraminic acid synthetase	Q5M963	Cmas
tr|Q99PV2|Q99PV2_RAT Syntaxin binding protein 3, isoform CRA_a OS=Rattus norvegicus OX=10116 GN=Stxbp3 PE=1 SV=1	Q99PV2	Syntaxin binding protein 3, isoform CRA_a	Q99PV2	Stxbp3
sp|Q64232|TECR_RAT Very-long-chain enoyl-CoA reductase OS=Rattus norvegicus OX=10116 GN=Tecr PE=1 SV=1	TECR	Very-long-chain enoyl-CoA reductase	Q64232	Tecr
sp|Q75Q41|TOM22_RAT Mitochondrial import receptor subunit TOM22 homolog OS=Rattus norvegicus OX=10116 GN=Tomm22 PE=1 SV=1	TOM22	Mitochondrial import receptor subunit TOM22 homolog	Q75Q41	Tomm22
tr|O89035|O89035_RAT Mitochondrial dicarboxylate carrier OS=Rattus norvegicus OX=10116 GN=Slc25a10 PE=1 SV=1	O89035	Mitochondrial dicarboxylate carrier	O89035	Slc25a10
tr|A0A0G2K1L8|A0A0G2K1L8_RAT Brain acid soluble protein 1 OS=Rattus norvegicus OX=10116 GN=Basp1 PE=1 SV=1	A0A0G2K1L8	Brain acid soluble protein 1	A0A0G2K1L8	Basp1
sp|Q5M7W5|MAP4_RAT Microtubule-associated protein 4 OS=Rattus norvegicus OX=10116 GN=Map4 PE=1 SV=1	MAP4	Microtubule-associated protein 4	Q5M7W5	Map4
tr|A0A0G2KBB9|A0A0G2KBB9_RAT Ankyrin 2 OS=Rattus norvegicus OX=10116 GN=Ank2 PE=1 SV=1	A0A0G2KBB9	Ankyrin 2	A0A0G2KBB9	Ank2
tr|F1LPS8|F1LPS8_RAT Transcriptional activator protein Pur-alpha OS=Rattus norvegicus OX=10116 GN=Pura PE=1 SV=3	F1LPS8	Transcriptional activator protein Pur-alpha	F1LPS8	Pura
tr|F1MA59|F1MA59_RAT Collagen type IV alpha 1 chain OS=Rattus norvegicus OX=10116 GN=Col4a1 PE=1 SV=1	F1MA59	Collagen type IV alpha 1 chain	F1MA59	Col4a1
sp|Q5FWU3|ATG9A_RAT Autophagy-related protein 9A OS=Rattus norvegicus OX=10116 GN=Atg9a PE=1 SV=1	ATG9A	Autophagy-related protein 9A	Q5FWU3	Atg9a
tr|M0R919|M0R919_RAT Prefoldin subunit 3 OS=Rattus norvegicus OX=10116 GN=Vbp1 PE=1 SV=2	M0R919	Prefoldin subunit 3	M0R919	Vbp1
tr|A0A140UHX6|A0A140UHX6_RAT Spectrin beta chain OS=Rattus norvegicus OX=10116 GN=Sptb PE=1 SV=1	A0A140UHX6	Spectrin beta chain	A0A140UHX6	Sptb
sp|P50475|SYAC_RAT Alanine--tRNA ligase, cytoplasmic OS=Rattus norvegicus OX=10116 GN=Aars PE=1 SV=3	SYAC	Alanine--tRNA ligase, cytoplasmic	P50475	Aars
tr|D3ZPP2|D3ZPP2_RAT ADP-ribosylation factor-like GTPase 8A OS=Rattus norvegicus OX=10116 GN=Arl8a PE=1 SV=1	D3ZPP2	ADP-ribosylation factor-like GTPase 8A	D3ZPP2	Arl8a
sp|Q63584|TMEDA_RAT Transmembrane emp24 domain-containing protein 10 OS=Rattus norvegicus OX=10116 GN=Tmed10 PE=1 SV=2	TMEDA	Transmembrane emp24 domain-containing protein 10	Q63584	Tmed10
sp|Q9Z269|VAPB_RAT Vesicle-associated membrane protein-associated protein B OS=Rattus norvegicus OX=10116 GN=Vapb PE=1 SV=3	VAPB	Vesicle-associated membrane protein-associated protein B	Q9Z269	Vapb
sp|P62997|TRA2B_RAT Transformer-2 protein homolog beta OS=Rattus norvegicus OX=10116 GN=Tra2b PE=1 SV=1	TRA2B	Transformer-2 protein homolog beta	P62997	Tra2b
tr|B4F774|B4F774_RAT Ganglioside-induced differentiation-associated protein 1-like 1 OS=Rattus norvegicus OX=10116 GN=Gdap1l1 PE=2 SV=1	B4F774	Ganglioside-induced differentiation-associated protein 1-like 1	B4F774	Gdap1l1
tr|B2RYF6|B2RYF6_RAT CLPTM1, transmembrane protein OS=Rattus norvegicus OX=10116 GN=Clptm1 PE=1 SV=1	B2RYF6	CLPTM1, transmembrane protein	B2RYF6	Clptm1
sp|Q8CFN2|CDC42_RAT Cell division control protein 42 homolog OS=Rattus norvegicus OX=10116 GN=Cdc42 PE=1 SV=2	CDC42	Cell division control protein 42 homolog	Q8CFN2	Cdc42
tr|Q66H09|Q66H09_RAT Tetratricopeptide repeat domain 1 OS=Rattus norvegicus OX=10116 GN=Ttc1 PE=1 SV=1	Q66H09	Tetratricopeptide repeat domain 1	Q66H09	Ttc1
sp|Q6PDV7|RL10_RAT 60S ribosomal protein L10 OS=Rattus norvegicus OX=10116 GN=Rpl10 PE=1 SV=3	RL10	60S ribosomal protein L10	Q6PDV7	Rpl10
tr|A0A0G2K1U9|A0A0G2K1U9_RAT Immunity-related GTPase Q OS=Rattus norvegicus OX=10116 GN=Irgq PE=1 SV=1	A0A0G2K1U9	Immunity-related GTPase Q	A0A0G2K1U9	Irgq
tr|F1M853|F1M853_RAT Ribosome-binding protein 1 OS=Rattus norvegicus OX=10116 GN=Rrbp1 PE=1 SV=3	F1M853	Ribosome-binding protein 1	F1M853	Rrbp1
tr|D3ZUL3|D3ZUL3_RAT Collagen type VI alpha 1 chain OS=Rattus norvegicus OX=10116 GN=Col6a1 PE=1 SV=1	D3ZUL3	Collagen type VI alpha 1 chain	D3ZUL3	Col6a1
tr|G3V728|G3V728_RAT 4-nitrophenylphosphatase domain and non-neuronal SNAP25-like protein homolog 1 (C. elegans), isoform CRA_b OS=Rattus norvegicus OX=10116 GN=Nipsnap1 PE=1 SV=1	G3V728	4-nitrophenylphosphatase domain and non-neuronal SNAP25-like protein homolog 1 (C. elegans), isoform CRA_b	G3V728	Nipsnap1
tr|B5DEH4|B5DEH4_RAT UDP-N-acetylglucosamine pyrophosphorylase 1-like 1 OS=Rattus norvegicus OX=10116 GN=Uap1l1 PE=1 SV=1	B5DEH4	UDP-N-acetylglucosamine pyrophosphorylase 1-like 1	B5DEH4	Uap1l1
sp|O08836|IGBP1_RAT Immunoglobulin-binding protein 1 OS=Rattus norvegicus OX=10116 GN=Igbp1 PE=2 SV=2	IGBP1	Immunoglobulin-binding protein 1	O08836	Igbp1
tr|Q925D6|Q925D6_RAT Mitogen-activated protein kinase kinase 6 OS=Rattus norvegicus OX=10116 GN=Map2k6 PE=1 SV=1	Q925D6	Mitogen-activated protein kinase kinase 6	Q925D6	Map2k6
sp|P63047|ST4A1_RAT Sulfotransferase 4A1 OS=Rattus norvegicus OX=10116 GN=Sult4a1 PE=1 SV=1	ST4A1	Sulfotransferase 4A1	P63047	Sult4a1
sp|O55096|DPP3_RAT Dipeptidyl peptidase 3 OS=Rattus norvegicus OX=10116 GN=Dpp3 PE=1 SV=2	DPP3	Dipeptidyl peptidase 3	O55096	Dpp3
tr|F1M0J7|F1M0J7_RAT Prickle planar cell polarity protein 2 OS=Rattus norvegicus OX=10116 GN=Prickle2 PE=1 SV=2	F1M0J7	Prickle planar cell polarity protein 2	F1M0J7	Prickle2
tr|E9PU29|E9PU29_RAT Ring finger protein 31 OS=Rattus norvegicus OX=10116 GN=Rnf31 PE=1 SV=2	E9PU29	Ring finger protein 31	E9PU29	Rnf31
tr|A0A0G2JZH8|A0A0G2JZH8_RAT Dihydrolipoamide acetyltransferase component of pyruvate dehydrogenase complex OS=Rattus norvegicus OX=10116 GN=Pdhx PE=1 SV=1	A0A0G2JZH8	Dihydrolipoamide acetyltransferase component of pyruvate dehydrogenase complex	A0A0G2JZH8	Pdhx
sp|D4A7N1|MIC25_RAT MICOS complex subunit Mic25 OS=Rattus norvegicus OX=10116 GN=Chchd6 PE=1 SV=1	MIC25	MICOS complex subunit Mic25	D4A7N1	Chchd6
sp|Q6RJR6|RTN3_RAT Reticulon-3 OS=Rattus norvegicus OX=10116 GN=Rtn3 PE=1 SV=1	RTN3	Reticulon-3	Q6RJR6	Rtn3
sp|P16975|SPRC_RAT SPARC OS=Rattus norvegicus OX=10116 GN=Sparc PE=1 SV=4	SPRC	SPARC	P16975	Sparc
tr|B2RZB6|B2RZB6_RAT LSM8 homolog, U6 small nuclear RNA associated (S. cerevisiae) OS=Rattus norvegicus OX=10116 GN=Lsm8 PE=1 SV=1	B2RZB6	LSM8 homolog, U6 small nuclear RNA associated (S. cerevisiae)	B2RZB6	Lsm8
tr|D3ZA85|D3ZA85_RAT Histone cell cycle regulation defective interacting protein 5 (Predicted), isoform CRA_a OS=Rattus norvegicus OX=10116 GN=Nfu1 PE=1 SV=1	D3ZA85	Histone cell cycle regulation defective interacting protein 5 (Predicted), isoform CRA_a	D3ZA85	Nfu1
sp|P19139|CSK21_RAT Casein kinase II subunit alpha OS=Rattus norvegicus OX=10116 GN=Csnk2a1 PE=1 SV=2	CSK21	Casein kinase II subunit alpha	P19139	Csnk2a1
sp|Q07205|IF5_RAT Eukaryotic translation initiation factor 5 OS=Rattus norvegicus OX=10116 GN=Eif5 PE=1 SV=1	IF5	Eukaryotic translation initiation factor 5	Q07205	Eif5
sp|P52631|STAT3_RAT Signal transducer and activator of transcription 3 OS=Rattus norvegicus OX=10116 GN=Stat3 PE=1 SV=1	STAT3	Signal transducer and activator of transcription 3	P52631	Stat3
sp|P06302|PTMA_RAT Prothymosin alpha OS=Rattus norvegicus OX=10116 GN=Ptma PE=1 SV=2	PTMA	Prothymosin alpha	P06302	Ptma
sp|Q8CFD0|SFXN5_RAT Sideroflexin-5 OS=Rattus norvegicus OX=10116 GN=Sfxn5 PE=2 SV=1	SFXN5	Sideroflexin-5	Q8CFD0	Sfxn5
tr|M0RC57|M0RC57_RAT Small ArfGAP 1 OS=Rattus norvegicus OX=10116 GN=Smap1 PE=1 SV=1	M0RC57	Small ArfGAP 1	M0RC57	Smap1
tr|D4A9P7|D4A9P7_RAT BolA family member 2 OS=Rattus norvegicus OX=10116 GN=Bola2 PE=1 SV=1	D4A9P7	BolA family member 2	D4A9P7	Bola2
tr|F1LPG5|F1LPG5_RAT NADH:ubiquinone oxidoreductase subunit B4 OS=Rattus norvegicus OX=10116 GN=Ndufb4 PE=1 SV=1	F1LPG5	NADH:ubiquinone oxidoreductase subunit B4	F1LPG5	Ndufb4
sp|Q91ZY8|TRIM9_RAT E3 ubiquitin-protein ligase TRIM9 OS=Rattus norvegicus OX=10116 GN=Trim9 PE=1 SV=1	TRIM9	E3 ubiquitin-protein ligase TRIM9	Q91ZY8	Trim9
tr|Q6P9V1|Q6P9V1_RAT Tetraspanin OS=Rattus norvegicus OX=10116 GN=Cd81 PE=1 SV=1	Q6P9V1	Tetraspanin	Q6P9V1	Cd81
tr|D3ZXE2|D3ZXE2_RAT Sister chromatid cohesion protein PDS5 homolog B OS=Rattus norvegicus OX=10116 GN=Pds5b PE=1 SV=1	D3ZXE2	Sister chromatid cohesion protein PDS5 homolog B	D3ZXE2	Pds5b
sp|P35213|1433B_RAT 14-3-3 protein beta/alpha OS=Rattus norvegicus OX=10116 GN=Ywhab PE=1 SV=3	1433B	14-3-3 protein beta/alpha	P35213	Ywhab
tr|F1M3P6|F1M3P6_RAT Protein SCAI OS=Rattus norvegicus OX=10116 GN=Scai PE=1 SV=2	F1M3P6	Protein SCAI	F1M3P6	Scai
sp|P97610|SYT12_RAT Synaptotagmin-12 OS=Rattus norvegicus OX=10116 GN=Syt12 PE=1 SV=1	SYT12	Synaptotagmin-12	P97610	Syt12
sp|F1MA98|TPR_RAT Nucleoprotein TPR OS=Rattus norvegicus OX=10116 GN=Tpr PE=1 SV=1	TPR	Nucleoprotein TPR	F1MA98	Tpr
sp|Q6P6T4|EMAL2_RAT Echinoderm microtubule-associated protein-like 2 OS=Rattus norvegicus OX=10116 GN=Eml2 PE=1 SV=1	EMAL2	Echinoderm microtubule-associated protein-like 2	Q6P6T4	Eml2
tr|D3ZLT1|D3ZLT1_RAT NADH dehydrogenase (Ubiquinone) 1 beta subcomplex, 7 (Predicted) OS=Rattus norvegicus OX=10116 GN=Ndufb7 PE=1 SV=1	D3ZLT1	NADH dehydrogenase (Ubiquinone) 1 beta subcomplex, 7 (Predicted)	D3ZLT1	Ndufb7
sp|Q8K4Y5|LGI1_RAT Leucine-rich glioma-inactivated protein 1 OS=Rattus norvegicus OX=10116 GN=Lgi1 PE=1 SV=1	LGI1	Leucine-rich glioma-inactivated protein 1	Q8K4Y5	Lgi1
sp|P86182|CCD22_RAT Coiled-coil domain-containing protein 22 OS=Rattus norvegicus OX=10116 GN=Ccdc22 PE=1 SV=2	CCD22	Coiled-coil domain-containing protein 22	P86182	Ccdc22
sp|Q6AYL5|SF3B4_RAT Splicing factor 3B subunit 4 OS=Rattus norvegicus OX=10116 GN=Sf3b4 PE=2 SV=1	SF3B4	Splicing factor 3B subunit 4	Q6AYL5	Sf3b4
tr|A0A0G2K988|A0A0G2K988_RAT Dishevelled-associated activator of morphogenesis 2 OS=Rattus norvegicus OX=10116 GN=Daam2 PE=1 SV=1	A0A0G2K988	Dishevelled-associated activator of morphogenesis 2	A0A0G2K988	Daam2
sp|O88954|MPP3_RAT MAGUK p55 subfamily member 3 OS=Rattus norvegicus OX=10116 GN=Mpp3 PE=1 SV=3	MPP3	MAGUK p55 subfamily member 3	O88954	Mpp3
sp|Q5EB62|S2546_RAT Solute carrier family 25 member 46 OS=Rattus norvegicus OX=10116 GN=Slc25a46 PE=1 SV=2	S2546	Solute carrier family 25 member 46	Q5EB62	Slc25a46
tr|G3V881|G3V881_RAT Leucine rich repeat neuronal 6A, isoform CRA_a OS=Rattus norvegicus OX=10116 GN=Lingo1 PE=1 SV=1	G3V881	Leucine rich repeat neuronal 6A, isoform CRA_a	G3V881	Lingo1
sp|P60192|SNAPN_RAT SNARE-associated protein Snapin OS=Rattus norvegicus OX=10116 GN=Snapin PE=1 SV=1	SNAPN	SNARE-associated protein Snapin	P60192	Snapin
sp|P97612|FAAH1_RAT Fatty-acid amide hydrolase 1 OS=Rattus norvegicus OX=10116 GN=Faah PE=1 SV=1	FAAH1	Fatty-acid amide hydrolase 1	P97612	Faah
sp|P12075|COX5B_RAT Cytochrome c oxidase subunit 5B, mitochondrial OS=Rattus norvegicus OX=10116 GN=Cox5b PE=1 SV=2	COX5B	Cytochrome c oxidase subunit 5B, mitochondrial	P12075	Cox5b
sp|P54313|GBB2_RAT Guanine nucleotide-binding protein G(I)/G(S)/G(T) subunit beta-2 OS=Rattus norvegicus OX=10116 GN=Gnb2 PE=1 SV=4	GBB2	Guanine nucleotide-binding protein G(I)/G(S)/G(T) subunit beta-2	P54313	Gnb2
sp|D4A3K5|H11_RAT Histone H1.1 OS=Rattus norvegicus OX=10116 GN=Hist1h1a PE=1 SV=1	H11	Histone H1.1	D4A3K5	Hist1h1a
sp|P47860|PFKAP_RAT ATP-dependent 6-phosphofructokinase, platelet type OS=Rattus norvegicus OX=10116 GN=Pfkp PE=1 SV=2	PFKAP	ATP-dependent 6-phosphofructokinase, platelet type	P47860	Pfkp
tr|F1LRV6|F1LRV6_RAT GMP reductase OS=Rattus norvegicus OX=10116 GN=Gmpr PE=3 SV=1	F1LRV6	GMP reductase	F1LRV6	Gmpr
tr|G3V8L3|G3V8L3_RAT Lamin A, isoform CRA_b OS=Rattus norvegicus OX=10116 GN=Lmna PE=1 SV=1	G3V8L3	Lamin A, isoform CRA_b	G3V8L3	Lmna
tr|F1LTJ5|F1LTJ5_RAT Uncharacterized protein OS=Rattus norvegicus OX=10116 PE=1 SV=3	F1LTJ5	Uncharacterized protein	F1LTJ5	OX=10116
sp|P04642|LDHA_RAT L-lactate dehydrogenase A chain OS=Rattus norvegicus OX=10116 GN=Ldha PE=1 SV=1	LDHA	L-lactate dehydrogenase A chain	P04642	Ldha
tr|Q6P503|Q6P503_RAT ATPase H+-transporting V1 subunit D OS=Rattus norvegicus OX=10116 GN=Atp6v1d PE=1 SV=1	Q6P503	ATPase H+-transporting V1 subunit D	Q6P503	Atp6v1d
sp|O55166|VPS52_RAT Vacuolar protein sorting-associated protein 52 homolog OS=Rattus norvegicus OX=10116 GN=Vps52 PE=2 SV=2	VPS52	Vacuolar protein sorting-associated protein 52 homolog	O55166	Vps52
tr|F7F9U6|F7F9U6_RAT Plectin OS=Rattus norvegicus OX=10116 GN=Plec PE=1 SV=1	F7F9U6	Plectin	F7F9U6	Plec
sp|Q62651|ECH1_RAT Delta(3,5)-Delta(2,4)-dienoyl-CoA isomerase, mitochondrial OS=Rattus norvegicus OX=10116 GN=Ech1 PE=1 SV=2	ECH1	Delta(3,5)-Delta(2,4)-dienoyl-CoA isomerase, mitochondrial	Q62651	Ech1
tr|Q7TMZ5|Q7TMZ5_RAT ADP-ribosylation factor-like 6 interacting protein 1 OS=Rattus norvegicus OX=10116 GN=Arl6ip1 PE=1 SV=1	Q7TMZ5	ADP-ribosylation factor-like 6 interacting protein 1	Q7TMZ5	Arl6ip1
sp|Q9JHW0|PSB7_RAT Proteasome subunit beta type-7 OS=Rattus norvegicus OX=10116 GN=Psmb7 PE=1 SV=1	PSB7	Proteasome subunit beta type-7	Q9JHW0	Psmb7
sp|D3ZQG6|TRIM2_RAT Tripartite motif-containing protein 2 OS=Rattus norvegicus OX=10116 GN=Trim2 PE=1 SV=2	TRIM2	Tripartite motif-containing protein 2	D3ZQG6	Trim2
sp|P84087|CPLX2_RAT Complexin-2 OS=Rattus norvegicus OX=10116 GN=Cplx2 PE=1 SV=1	CPLX2	Complexin-2	P84087	Cplx2
tr|A0A0H2UHB7|A0A0H2UHB7_RAT Anion exchange protein OS=Rattus norvegicus OX=10116 GN=Slc4a4 PE=1 SV=1	A0A0H2UHB7	Anion exchange protein	A0A0H2UHB7	Slc4a4
sp|P97878|EXOC5_RAT Exocyst complex component 5 OS=Rattus norvegicus OX=10116 GN=Exoc5 PE=1 SV=1	EXOC5	Exocyst complex component 5	P97878	Exoc5
tr|D3ZX38|D3ZX38_RAT Prefoldin 1 (Predicted) OS=Rattus norvegicus OX=10116 GN=Pfdn1 PE=1 SV=1	D3ZX38	Prefoldin 1 (Predicted)	D3ZX38	Pfdn1
tr|D4A3P1|D4A3P1_RAT Ubiquilin 4 OS=Rattus norvegicus OX=10116 GN=Ubqln4 PE=1 SV=1	D4A3P1	Ubiquilin 4	D4A3P1	Ubqln4
tr|D3ZVI9|D3ZVI9_RAT Parkinson disease 7 domain containing 1 (Predicted), isoform CRA_a OS=Rattus norvegicus OX=10116 GN=LOC100911365 PE=1 SV=1	D3ZVI9	Parkinson disease 7 domain containing 1 (Predicted), isoform CRA_a	D3ZVI9	LOC100911365
tr|B0K031|B0K031_RAT 60S ribosomal protein L7 OS=Rattus norvegicus OX=10116 GN=Rpl7 PE=1 SV=1	B0K031	60S ribosomal protein L7	B0K031	Rpl7
sp|Q498R3|DJC10_RAT DnaJ homolog subfamily C member 10 OS=Rattus norvegicus OX=10116 GN=Dnajc10 PE=2 SV=2	DJC10	DnaJ homolog subfamily C member 10	Q498R3	Dnajc10
tr|D3ZK73|D3ZK73_RAT Cullin 4B OS=Rattus norvegicus OX=10116 GN=Cul4b PE=1 SV=1	D3ZK73	Cullin 4B	D3ZK73	Cul4b
sp|Q01986|MP2K1_RAT Dual specificity mitogen-activated protein kinase kinase 1 OS=Rattus norvegicus OX=10116 GN=Map2k1 PE=1 SV=2	MP2K1	Dual specificity mitogen-activated protein kinase kinase 1	Q01986	Map2k1
sp|P29419|ATP5I_RAT ATP synthase subunit e, mitochondrial OS=Rattus norvegicus OX=10116 GN=Atp5me PE=1 SV=3	ATP5I	ATP synthase subunit e, mitochondrial	P29419	Atp5me
tr|B1WBY7|B1WBY7_RAT ER lipid raft-associated 1 OS=Rattus norvegicus OX=10116 GN=Erlin1 PE=1 SV=1	B1WBY7	ER lipid raft-associated 1	B1WBY7	Erlin1
tr|Q6QI86|Q6QI86_RAT Haloacid dehalogenase-like hydrolase domain-containing protein 2 OS=Rattus norvegicus OX=10116 GN=Hdhd2 PE=1 SV=1	Q6QI86	Haloacid dehalogenase-like hydrolase domain-containing protein 2	Q6QI86	Hdhd2
sp|Q6AXT5|RAB21_RAT Ras-related protein Rab-21 OS=Rattus norvegicus OX=10116 GN=Rab21 PE=2 SV=1	RAB21	Ras-related protein Rab-21	Q6AXT5	Rab21
tr|A0A140TAI1|A0A140TAI1_RAT Ubiquilin 1, isoform CRA_a OS=Rattus norvegicus OX=10116 GN=Ubqln1 PE=1 SV=1	A0A140TAI1	Ubiquilin 1, isoform CRA_a	A0A140TAI1	Ubqln1
tr|F1M6Q3|F1M6Q3_RAT Collagen type IV alpha 2 chain OS=Rattus norvegicus OX=10116 GN=Col4a2 PE=1 SV=3	F1M6Q3	Collagen type IV alpha 2 chain	F1M6Q3	Col4a2
tr|E9PU01|E9PU01_RAT Chromodomain helicase DNA-binding protein 4 OS=Rattus norvegicus OX=10116 GN=Chd4 PE=1 SV=3	E9PU01	Chromodomain helicase DNA-binding protein 4	E9PU01	Chd4
tr|D3Z8Q5|D3Z8Q5_RAT RCG25747 OS=Rattus norvegicus OX=10116 GN=Tusc2 PE=4 SV=1	D3Z8Q5	RCG25747	D3Z8Q5	Tusc2
sp|Q99ML5|PCYOX_RAT Prenylcysteine oxidase OS=Rattus norvegicus OX=10116 GN=Pcyox1 PE=1 SV=1	PCYOX	Prenylcysteine oxidase	Q99ML5	Pcyox1
sp|P50430|ARSB_RAT Arylsulfatase B OS=Rattus norvegicus OX=10116 GN=Arsb PE=2 SV=2	ARSB	Arylsulfatase B	P50430	Arsb
sp|Q62888|NLGN2_RAT Neuroligin-2 OS=Rattus norvegicus OX=10116 GN=Nlgn2 PE=1 SV=1	NLGN2	Neuroligin-2	Q62888	Nlgn2
sp|Q62829|PAK3_RAT Serine/threonine-protein kinase PAK 3 OS=Rattus norvegicus OX=10116 GN=Pak3 PE=1 SV=1	PAK3	Serine/threonine-protein kinase PAK 3	Q62829	Pak3
sp|P85973|PNPH_RAT Purine nucleoside phosphorylase OS=Rattus norvegicus OX=10116 GN=Pnp PE=1 SV=1	PNPH	Purine nucleoside phosphorylase	P85973	Pnp
sp|Q03344|ATIF1_RAT ATPase inhibitor, mitochondrial OS=Rattus norvegicus OX=10116 GN=Atp5if1 PE=3 SV=2	ATIF1	ATPase inhibitor, mitochondrial	Q03344	Atp5if1
sp|Q5XIU9|PGRC2_RAT Membrane-associated progesterone receptor component 2 OS=Rattus norvegicus OX=10116 GN=Pgrmc2 PE=1 SV=1	PGRC2	Membrane-associated progesterone receptor component 2	Q5XIU9	Pgrmc2
tr|G3V7C6|G3V7C6_RAT Tubulin beta chain OS=Rattus norvegicus OX=10116 GN=Tubb4b PE=1 SV=2	G3V7C6	Tubulin beta chain	G3V7C6	Tubb4b
sp|P63090|PTN_RAT Pleiotrophin OS=Rattus norvegicus OX=10116 GN=Ptn PE=1 SV=1	PTN	Pleiotrophin	P63090	Ptn
sp|Q6PCT3|TPD54_RAT Tumor protein D54 OS=Rattus norvegicus OX=10116 GN=Tpd52l2 PE=1 SV=1	TPD54	Tumor protein D54	Q6PCT3	Tpd52l2
sp|Q10758|K2C8_RAT Keratin, type II cytoskeletal 8 OS=Rattus norvegicus OX=10116 GN=Krt8 PE=1 SV=3	K2C8	Keratin, type II cytoskeletal 8	Q10758	Krt8
sp|Q4FZY0|EFHD2_RAT EF-hand domain-containing protein D2 OS=Rattus norvegicus OX=10116 GN=Efhd2 PE=1 SV=1	EFHD2	EF-hand domain-containing protein D2	Q4FZY0	Efhd2
sp|Q63965|SFXN1_RAT Sideroflexin-1 OS=Rattus norvegicus OX=10116 GN=Sfxn1 PE=2 SV=4	SFXN1	Sideroflexin-1	Q63965	Sfxn1
sp|P37397|CNN3_RAT Calponin-3 OS=Rattus norvegicus OX=10116 GN=Cnn3 PE=1 SV=1	CNN3	Calponin-3	P37397	Cnn3
tr|G3V6P8|G3V6P8_RAT Guanine nucleotide-binding protein subunit gamma OS=Rattus norvegicus OX=10116 GN=Gng12 PE=1 SV=1	G3V6P8	Guanine nucleotide-binding protein subunit gamma	G3V6P8	Gng12
tr|D4A5Q9|D4A5Q9_RAT Glycine decarboxylase OS=Rattus norvegicus OX=10116 GN=Gldc PE=1 SV=1	D4A5Q9	Glycine decarboxylase	D4A5Q9	Gldc
tr|D3Z9H2|D3Z9H2_RAT Hyaluronan and proteoglycan link protein 4 OS=Rattus norvegicus OX=10116 GN=Hapln4 PE=4 SV=1	D3Z9H2	Hyaluronan and proteoglycan link protein 4	D3Z9H2	Hapln4
tr|D4A9D8|D4A9D8_RAT Oxysterol-binding protein OS=Rattus norvegicus OX=10116 GN=Osbp PE=1 SV=2	D4A9D8	Oxysterol-binding protein	D4A9D8	Osbp
tr|B5DES0|B5DES0_RAT RCG54604 OS=Rattus norvegicus OX=10116 GN=Snrpd2 PE=1 SV=1	B5DES0	RCG54604	B5DES0	Snrpd2
sp|Q9JKW1|TIM22_RAT Mitochondrial import inner membrane translocase subunit Tim22 OS=Rattus norvegicus OX=10116 GN=Timm22 PE=2 SV=2	TIM22	Mitochondrial import inner membrane translocase subunit Tim22	Q9JKW1	Timm22
sp|B0LPN4|RYR2_RAT Ryanodine receptor 2 OS=Rattus norvegicus OX=10116 GN=Ryr2 PE=1 SV=2	RYR2	Ryanodine receptor 2	B0LPN4	Ryr2
tr|D4A4Q4|D4A4Q4_RAT OCIA domain-containing 2 OS=Rattus norvegicus OX=10116 GN=Ociad2 PE=1 SV=3	D4A4Q4	OCIA domain-containing 2	D4A4Q4	Ociad2
tr|D3ZZK3|D3ZZK3_RAT Eph receptor A4 OS=Rattus norvegicus OX=10116 GN=Epha4 PE=3 SV=1	D3ZZK3	Eph receptor A4	D3ZZK3	Epha4
tr|D4AAU4|D4AAU4_RAT Regulation of nuclear pre-mRNA domain-containing 1A OS=Rattus norvegicus OX=10116 GN=Rprd1a PE=1 SV=1	D4AAU4	Regulation of nuclear pre-mRNA domain-containing 1A	D4AAU4	Rprd1a
tr|F1LQ09|F1LQ09_RAT Atlastin GTPase 2 OS=Rattus norvegicus OX=10116 GN=Atl2 PE=1 SV=1	F1LQ09	Atlastin GTPase 2	F1LQ09	Atl2
sp|Q6AY65|ARFP2_RAT Arfaptin-2 OS=Rattus norvegicus OX=10116 GN=Arfip2 PE=2 SV=1	ARFP2	Arfaptin-2	Q6AY65	Arfip2
sp|Q923V4|FBX6_RAT F-box only protein 6 OS=Rattus norvegicus OX=10116 GN=Fbxo6 PE=1 SV=1	FBX6	F-box only protein 6	Q923V4	Fbxo6
tr|Q6PDV8|Q6PDV8_RAT 60S ribosomal protein L22 OS=Rattus norvegicus OX=10116 GN=LOC100360057 PE=1 SV=1	Q6PDV8	60S ribosomal protein L22	Q6PDV8	LOC100360057
tr|A0A0G2K9L2|A0A0G2K9L2_RAT Target of myb1-like 2 membrane-trafficking protein OS=Rattus norvegicus OX=10116 GN=Tom1l2 PE=1 SV=1	A0A0G2K9L2	Target of myb1-like 2 membrane-trafficking protein	A0A0G2K9L2	Tom1l2
sp|Q9Z136|TSC1_RAT Hamartin OS=Rattus norvegicus OX=10116 GN=Tsc1 PE=1 SV=1	TSC1	Hamartin	Q9Z136	Tsc1
tr|Q6AYD5|Q6AYD5_RAT Eukaryotic peptide chain release factor GTP-binding subunit ERF3B-like OS=Rattus norvegicus OX=10116 GN=Gspt1 PE=1 SV=1	Q6AYD5	Eukaryotic peptide chain release factor GTP-binding subunit ERF3B-like	Q6AYD5	Gspt1
tr|M0R9Q1|M0R9Q1_RAT RCG48334, isoform CRA_e OS=Rattus norvegicus OX=10116 GN=Rbm14 PE=1 SV=1	M0R9Q1	RCG48334, isoform CRA_e	M0R9Q1	Rbm14
tr|D3ZN76|D3ZN76_RAT Protein transport protein sec16 OS=Rattus norvegicus OX=10116 GN=Sec16a PE=1 SV=1	D3ZN76	Protein transport protein sec16	D3ZN76	Sec16a
tr|A0A0G2KAW2|A0A0G2KAW2_RAT Signal-induced proliferation-associated 1 like 1, isoform CRA_b OS=Rattus norvegicus OX=10116 GN=Sipa1l1 PE=1 SV=1	A0A0G2KAW2	Signal-induced proliferation-associated 1 like 1, isoform CRA_b	A0A0G2KAW2	Sipa1l1
sp|Q5XIM7|SYK_RAT Lysine--tRNA ligase OS=Rattus norvegicus OX=10116 GN=Kars PE=1 SV=1	SYK	Lysine--tRNA ligase	Q5XIM7	Kars
tr|Q5XIG9|Q5XIG9_RAT Mitochondrial fission process 1 OS=Rattus norvegicus OX=10116 GN=Mtfp1 PE=1 SV=1	Q5XIG9	Mitochondrial fission process 1	Q5XIG9	Mtfp1
sp|P00507|AATM_RAT Aspartate aminotransferase, mitochondrial OS=Rattus norvegicus OX=10116 GN=Got2 PE=1 SV=2	AATM	Aspartate aminotransferase, mitochondrial	P00507	Got2
tr|A0A0G2K189|A0A0G2K189_RAT Secernin 3 OS=Rattus norvegicus OX=10116 GN=Scrn3 PE=1 SV=1	A0A0G2K189	Secernin 3	A0A0G2K189	Scrn3
sp|O08837|CDC5L_RAT Cell division cycle 5-like protein OS=Rattus norvegicus OX=10116 GN=Cdc5l PE=1 SV=2	CDC5L	Cell division cycle 5-like protein	O08837	Cdc5l
tr|A0A096UWG9|A0A096UWG9_RAT Diacylglycerol kinase OS=Rattus norvegicus OX=10116 GN=Dgke PE=3 SV=1	A0A096UWG9	Diacylglycerol kinase	A0A096UWG9	Dgke
sp|Q09073|ADT2_RAT ADP/ATP translocase 2 OS=Rattus norvegicus OX=10116 GN=Slc25a5 PE=1 SV=3	ADT2	ADP/ATP translocase 2	Q09073	Slc25a5
sp|Q9EQX9|UBE2N_RAT Ubiquitin-conjugating enzyme E2 N OS=Rattus norvegicus OX=10116 GN=Ube2n PE=1 SV=1	UBE2N	Ubiquitin-conjugating enzyme E2 N	Q9EQX9	Ube2n
sp|Q5M821|PPM1H_RAT Protein phosphatase 1H OS=Rattus norvegicus OX=10116 GN=Ppm1h PE=1 SV=2	PPM1H	Protein phosphatase 1H	Q5M821	Ppm1h
sp|P62329|TYB4_RAT Thymosin beta-4 OS=Rattus norvegicus OX=10116 GN=Tmsb4x PE=1 SV=2	TYB4	Thymosin beta-4	P62329	Tmsb4x
tr|F1LR98|F1LR98_RAT Cadherin 10 OS=Rattus norvegicus OX=10116 GN=Cdh10 PE=1 SV=1	F1LR98	Cadherin 10	F1LR98	Cdh10
tr|D4A4L4|D4A4L4_RAT MAP7 domain-containing 2 OS=Rattus norvegicus OX=10116 GN=Map7d2 PE=1 SV=3	D4A4L4	MAP7 domain-containing 2	D4A4L4	Map7d2
sp|Q4KLZ6|TKFC_RAT Triokinase/FMN cyclase OS=Rattus norvegicus OX=10116 GN=Tkfc PE=1 SV=1	TKFC	Triokinase/FMN cyclase	Q4KLZ6	Tkfc
sp|P26772|CH10_RAT 10 kDa heat shock protein, mitochondrial OS=Rattus norvegicus OX=10116 GN=Hspe1 PE=1 SV=3	CH10	10 kDa heat shock protein, mitochondrial	P26772	Hspe1
sp|P03994|HPLN1_RAT Hyaluronan and proteoglycan link protein 1 OS=Rattus norvegicus OX=10116 GN=Hapln1 PE=1 SV=2	HPLN1	Hyaluronan and proteoglycan link protein 1	P03994	Hapln1
sp|Q6AYT5|ARMT1_RAT Protein-glutamate O-methyltransferase OS=Rattus norvegicus OX=10116 GN=Armt1 PE=1 SV=1	ARMT1	Protein-glutamate O-methyltransferase	Q6AYT5	Armt1
sp|Q5FVM4|NONO_RAT Non-POU domain-containing octamer-binding protein OS=Rattus norvegicus OX=10116 GN=Nono PE=1 SV=3	NONO	Non-POU domain-containing octamer-binding protein	Q5FVM4	Nono
tr|D4A133|D4A133_RAT ATPase H+-transporting V1 subunit A OS=Rattus norvegicus OX=10116 GN=Atp6v1a PE=1 SV=1	D4A133	ATPase H+-transporting V1 subunit A	D4A133	Atp6v1a
tr|Q5XIA5|Q5XIA5_RAT Coenzyme A synthase OS=Rattus norvegicus OX=10116 GN=Coasy PE=1 SV=1	Q5XIA5	Coenzyme A synthase	Q5XIA5	Coasy
sp|Q99MI7|UBA3_RAT NEDD8-activating enzyme E1 catalytic subunit OS=Rattus norvegicus OX=10116 GN=Uba3 PE=1 SV=1	UBA3	NEDD8-activating enzyme E1 catalytic subunit	Q99MI7	Uba3
sp|P62243|RS8_RAT 40S ribosomal protein S8 OS=Rattus norvegicus OX=10116 GN=Rps8 PE=1 SV=2	RS8	40S ribosomal protein S8	P62243	Rps8
tr|A0A0G2K9Q6|A0A0G2K9Q6_RAT Calcium-transporting ATPase OS=Rattus norvegicus OX=10116 GN=Atp2b3 PE=1 SV=1	A0A0G2K9Q6	Calcium-transporting ATPase	A0A0G2K9Q6	Atp2b3
sp|P12346|TRFE_RAT Serotransferrin OS=Rattus norvegicus OX=10116 GN=Tf PE=1 SV=3	TRFE	Serotransferrin	P12346	Tf
tr|D3ZJ92|D3ZJ92_RAT Pre-mRNA processing factor 40 homolog A (Yeast) (Predicted) OS=Rattus norvegicus OX=10116 GN=Prpf40a PE=1 SV=1	D3ZJ92	Pre-mRNA processing factor 40 homolog A (Yeast) (Predicted)	D3ZJ92	Prpf40a
sp|P42123|LDHB_RAT L-lactate dehydrogenase B chain OS=Rattus norvegicus OX=10116 GN=Ldhb PE=1 SV=2	LDHB	L-lactate dehydrogenase B chain	P42123	Ldhb
tr|Q4V8E2|Q4V8E2_RAT Proteasome (Prosome, macropain) 26S subunit, non-ATPase, 14 OS=Rattus norvegicus OX=10116 GN=Psmd14 PE=1 SV=1	Q4V8E2	Proteasome (Prosome, macropain) 26S subunit, non-ATPase, 14	Q4V8E2	Psmd14
sp|P62982|RS27A_RAT Ubiquitin-40S ribosomal protein S27a OS=Rattus norvegicus OX=10116 GN=Rps27a PE=1 SV=2	RS27A	Ubiquitin-40S ribosomal protein S27a	P62982	Rps27a
sp|Q9WVK7|HCDH_RAT Hydroxyacyl-coenzyme A dehydrogenase, mitochondrial OS=Rattus norvegicus OX=10116 GN=Hadh PE=2 SV=1	HCDH	Hydroxyacyl-coenzyme A dehydrogenase, mitochondrial	Q9WVK7	Hadh
sp|Q5M971|AF1Q_RAT Protein AF1q OS=Rattus norvegicus OX=10116 GN=Mllt11 PE=1 SV=1	AF1Q	Protein AF1q	Q5M971	Mllt11
tr|D3ZG78|D3ZG78_RAT Zinc finger ZZ-type and EF-hand domain-containing 1 OS=Rattus norvegicus OX=10116 GN=Zzef1 PE=1 SV=2	D3ZG78	Zinc finger ZZ-type and EF-hand domain-containing 1	D3ZG78	Zzef1
sp|Q64361|LXN_RAT Latexin OS=Rattus norvegicus OX=10116 GN=Lxn PE=1 SV=1	LXN	Latexin	Q64361	Lxn
sp|P67779|PHB_RAT Prohibitin OS=Rattus norvegicus OX=10116 GN=Phb PE=1 SV=1	PHB	Prohibitin	P67779	Phb
sp|Q9EPB1|DPP2_RAT Dipeptidyl peptidase 2 OS=Rattus norvegicus OX=10116 GN=Dpp7 PE=1 SV=1	DPP2	Dipeptidyl peptidase 2	Q9EPB1	Dpp7
tr|F1LYA6|F1LYA6_RAT Abl-interactor 2 OS=Rattus norvegicus OX=10116 GN=Abi2 PE=4 SV=3	F1LYA6	Abl-interactor 2	F1LYA6	Abi2
sp|P63138|GBRB2_RAT Gamma-aminobutyric acid receptor subunit beta-2 OS=Rattus norvegicus OX=10116 GN=Gabrb2 PE=1 SV=1	GBRB2	Gamma-aminobutyric acid receptor subunit beta-2	P63138	Gabrb2
tr|Q3MHS7|Q3MHS7_RAT GDP-mannose 4, 6-dehydratase OS=Rattus norvegicus OX=10116 GN=Gmds PE=2 SV=1	Q3MHS7	GDP-mannose 4, 6-dehydratase	Q3MHS7	Gmds
tr|D4A1D3|D4A1D3_RAT Sacsin molecular chaperone OS=Rattus norvegicus OX=10116 GN=Sacs PE=1 SV=2	D4A1D3	Sacsin molecular chaperone	D4A1D3	Sacs
tr|A1L1M0|A1L1M0_RAT Protein kinase, cAMP-dependent, catalytic, alpha OS=Rattus norvegicus OX=10116 GN=Prkaca PE=1 SV=1	A1L1M0	Protein kinase, cAMP-dependent, catalytic, alpha	A1L1M0	Prkaca
tr|A0A0G2JSR2|A0A0G2JSR2_RAT Synaptotagmin III, isoform CRA_a OS=Rattus norvegicus OX=10116 GN=Syt3 PE=4 SV=1	A0A0G2JSR2	Synaptotagmin III, isoform CRA_a	A0A0G2JSR2	Syt3
sp|A0JPM9|EIF3J_RAT Eukaryotic translation initiation factor 3 subunit J OS=Rattus norvegicus OX=10116 GN=Eif3j PE=1 SV=1	EIF3J	Eukaryotic translation initiation factor 3 subunit J	A0JPM9	Eif3j
sp|P62078|TIM8B_RAT Mitochondrial import inner membrane translocase subunit Tim8 B OS=Rattus norvegicus OX=10116 GN=Timm8b PE=3 SV=1	TIM8B	Mitochondrial import inner membrane translocase subunit Tim8 B	P62078	Timm8b
tr|A0A0G2K8K0|A0A0G2K8K0_RAT Splicing factor proline and glutamine rich OS=Rattus norvegicus OX=10116 GN=Sfpq PE=1 SV=1	A0A0G2K8K0	Splicing factor proline and glutamine rich	A0A0G2K8K0	Sfpq
tr|B2RYP6|B2RYP6_RAT LUC7-like 2 (S. cerevisiae) OS=Rattus norvegicus OX=10116 GN=Luc7l2 PE=1 SV=1	B2RYP6	LUC7-like 2 (S. cerevisiae)	B2RYP6	Luc7l2
sp|P50554|GABT_RAT 4-aminobutyrate aminotransferase, mitochondrial OS=Rattus norvegicus OX=10116 GN=Abat PE=1 SV=3	GABT	4-aminobutyrate aminotransferase, mitochondrial	P50554	Abat
sp|Q63666|VAMP1_RAT Vesicle-associated membrane protein 1 OS=Rattus norvegicus OX=10116 GN=Vamp1 PE=1 SV=2	VAMP1	Vesicle-associated membrane protein 1	Q63666	Vamp1
tr|Q5U302|Q5U302_RAT Catenin (Cadherin associated protein), alpha 1 OS=Rattus norvegicus OX=10116 GN=Ctnna1 PE=1 SV=1	Q5U302	Catenin (Cadherin associated protein), alpha 1	Q5U302	Ctnna1
tr|F1M8U2|F1M8U2_RAT Actin-binding LIM protein family, member 3 OS=Rattus norvegicus OX=10116 GN=Ablim3 PE=1 SV=1	F1M8U2	Actin-binding LIM protein family, member 3	F1M8U2	Ablim3
sp|Q68FT1|COQ9_RAT Ubiquinone biosynthesis protein COQ9, mitochondrial OS=Rattus norvegicus OX=10116 GN=Coq9 PE=1 SV=2	COQ9	Ubiquinone biosynthesis protein COQ9, mitochondrial	Q68FT1	Coq9
sp|Q08602|PGTA_RAT Geranylgeranyl transferase type-2 subunit alpha OS=Rattus norvegicus OX=10116 GN=Rabggta PE=1 SV=1	PGTA	Geranylgeranyl transferase type-2 subunit alpha	Q08602	Rabggta
tr|A0A0G2K9V6|A0A0G2K9V6_RAT Threonine--tRNA ligase, cytoplasmic OS=Rattus norvegicus OX=10116 GN=Tars PE=1 SV=1	A0A0G2K9V6	Threonine--tRNA ligase, cytoplasmic	A0A0G2K9V6	Tars
tr|Q566D2|Q566D2_RAT RCG30218, isoform CRA_b OS=Rattus norvegicus OX=10116 GN=Tigar PE=2 SV=1	Q566D2	RCG30218, isoform CRA_b	Q566D2	Tigar
tr|B2RYA8|B2RYA8_RAT DnaJ heat shock protein family (Hsp40) member B2 OS=Rattus norvegicus OX=10116 GN=Dnajb2 PE=1 SV=1	B2RYA8	DnaJ heat shock protein family (Hsp40) member B2	B2RYA8	Dnajb2
tr|A0A0H2UHJ5|A0A0H2UHJ5_RAT Zinc finger RNA-binding protein OS=Rattus norvegicus OX=10116 GN=Zfr PE=1 SV=1	A0A0H2UHJ5	Zinc finger RNA-binding protein	A0A0H2UHJ5	Zfr
sp|P70500|CDIPT_RAT CDP-diacylglycerol--inositol 3-phosphatidyltransferase OS=Rattus norvegicus OX=10116 GN=Cdipt PE=1 SV=1	CDIPT	CDP-diacylglycerol--inositol 3-phosphatidyltransferase	P70500	Cdipt
tr|D3ZR52|D3ZR52_RAT Lysophosphatidylcholine acyltransferase 4 OS=Rattus norvegicus OX=10116 GN=Lpcat4 PE=4 SV=3	D3ZR52	Lysophosphatidylcholine acyltransferase 4	D3ZR52	Lpcat4
tr|B1PLB1|B1PLB1_RAT CD34 antigen (Predicted) OS=Rattus norvegicus OX=10116 GN=Cd34 PE=1 SV=1	B1PLB1	CD34 antigen (Predicted)	B1PLB1	Cd34
sp|P19493|GRIA4_RAT Glutamate receptor 4 OS=Rattus norvegicus OX=10116 GN=Gria4 PE=1 SV=1	GRIA4	Glutamate receptor 4	P19493	Gria4
sp|P61314|RL15_RAT 60S ribosomal protein L15 OS=Rattus norvegicus OX=10116 GN=Rpl15 PE=1 SV=2	RL15	60S ribosomal protein L15	P61314	Rpl15
tr|D3Z955|D3Z955_RAT Phosphoglucomutase 2-like 1 OS=Rattus norvegicus OX=10116 GN=Pgm2l1 PE=1 SV=1	D3Z955	Phosphoglucomutase 2-like 1	D3Z955	Pgm2l1
sp|P04775|SCN2A_RAT Sodium channel protein type 2 subunit alpha OS=Rattus norvegicus OX=10116 GN=Scn2a PE=1 SV=1	SCN2A	Sodium channel protein type 2 subunit alpha	P04775	Scn2a
tr|B2B9A9|B2B9A9_RAT Ephrin B2 OS=Rattus norvegicus OX=10116 GN=Efnb2 PE=2 SV=1	B2B9A9	Ephrin B2	B2B9A9	Efnb2
tr|A0A0G2K9Q3|A0A0G2K9Q3_RAT N-alpha-acetyltransferase 25, NatB auxiliary subunit OS=Rattus norvegicus OX=10116 GN=Naa25 PE=1 SV=1	A0A0G2K9Q3	N-alpha-acetyltransferase 25, NatB auxiliary subunit	A0A0G2K9Q3	Naa25
tr|F1LSH6|F1LSH6_RAT Potassium/sodium hyperpolarization-activated cyclic nucleotide-gated channel 1 OS=Rattus norvegicus OX=10116 GN=Hcn1 PE=4 SV=1	F1LSH6	Potassium/sodium hyperpolarization-activated cyclic nucleotide-gated channel 1	F1LSH6	Hcn1
tr|D3ZU84|D3ZU84_RAT Syntaxin-binding protein 5-like OS=Rattus norvegicus OX=10116 GN=Stxbp5l PE=1 SV=3	D3ZU84	Syntaxin-binding protein 5-like	D3ZU84	Stxbp5l
sp|P39069|KAD1_RAT Adenylate kinase isoenzyme 1 OS=Rattus norvegicus OX=10116 GN=Ak1 PE=1 SV=3	KAD1	Adenylate kinase isoenzyme 1	P39069	Ak1
sp|P49242|RS3A_RAT 40S ribosomal protein S3a OS=Rattus norvegicus OX=10116 GN=Rps3a PE=1 SV=2	RS3A	40S ribosomal protein S3a	P49242	Rps3a
tr|B5DEK0|B5DEK0_RAT Regulation of nuclear pre-mRNA domain-containing 1B OS=Rattus norvegicus OX=10116 GN=Rprd1b PE=1 SV=1	B5DEK0	Regulation of nuclear pre-mRNA domain-containing 1B	B5DEK0	Rprd1b
tr|Q6P6T6|Q6P6T6_RAT Cathepsin D OS=Rattus norvegicus OX=10116 GN=Ctsd PE=1 SV=1	Q6P6T6	Cathepsin D	Q6P6T6	Ctsd
tr|G3V912|G3V912_RAT Thioredoxin domain containing 13 OS=Rattus norvegicus OX=10116 GN=Tmx4 PE=1 SV=1	G3V912	Thioredoxin domain containing 13	G3V912	Tmx4
sp|Q5XI73|GDIR1_RAT Rho GDP-dissociation inhibitor 1 OS=Rattus norvegicus OX=10116 GN=Arhgdia PE=1 SV=1	GDIR1	Rho GDP-dissociation inhibitor 1	Q5XI73	Arhgdia
sp|P09456|KAP0_RAT cAMP-dependent protein kinase type I-alpha regulatory subunit OS=Rattus norvegicus OX=10116 GN=Prkar1a PE=1 SV=2	KAP0	cAMP-dependent protein kinase type I-alpha regulatory subunit	P09456	Prkar1a
sp|P97615|THIOM_RAT Thioredoxin, mitochondrial OS=Rattus norvegicus OX=10116 GN=Txn2 PE=2 SV=1	THIOM	Thioredoxin, mitochondrial	P97615	Txn2
tr|D4A3T0|D4A3T0_RAT SOS Ras/Rac guanine nucleotide exchange factor 1 OS=Rattus norvegicus OX=10116 GN=Sos1 PE=1 SV=2	D4A3T0	SOS Ras/Rac guanine nucleotide exchange factor 1	D4A3T0	Sos1
sp|Q5XIB4|UFSP2_RAT Ufm1-specific protease 2 OS=Rattus norvegicus OX=10116 GN=Ufsp2 PE=2 SV=1	UFSP2	Ufm1-specific protease 2	Q5XIB4	Ufsp2
sp|Q9JMJ4|PRP19_RAT Pre-mRNA-processing factor 19 OS=Rattus norvegicus OX=10116 GN=Prpf19 PE=1 SV=2	PRP19	Pre-mRNA-processing factor 19	Q9JMJ4	Prpf19
sp|P11507|AT2A2_RAT Sarcoplasmic/endoplasmic reticulum calcium ATPase 2 OS=Rattus norvegicus OX=10116 GN=Atp2a2 PE=1 SV=1	AT2A2	Sarcoplasmic/endoplasmic reticulum calcium ATPase 2	P11507	Atp2a2
sp|Q6IMY8|HNRPU_RAT Heterogeneous nuclear ribonucleoprotein U OS=Rattus norvegicus OX=10116 GN=Hnrnpu PE=1 SV=1	HNRPU	Heterogeneous nuclear ribonucleoprotein U	Q6IMY8	Hnrnpu
sp|P05370|G6PD_RAT Glucose-6-phosphate 1-dehydrogenase OS=Rattus norvegicus OX=10116 GN=G6pdx PE=1 SV=3	G6PD	Glucose-6-phosphate 1-dehydrogenase	P05370	G6pdx
tr|Q4KLZ3|Q4KLZ3_RAT DAZ associated protein 1, isoform CRA_a OS=Rattus norvegicus OX=10116 GN=Dazap1 PE=1 SV=1	Q4KLZ3	DAZ associated protein 1, isoform CRA_a	Q4KLZ3	Dazap1
sp|B2RYJ4|ADPPT_RAT L-aminoadipate-semialdehyde dehydrogenase-phosphopantetheinyl transferase OS=Rattus norvegicus OX=10116 GN=Aasdhppt PE=2 SV=1	ADPPT	L-aminoadipate-semialdehyde dehydrogenase-phosphopantetheinyl transferase	B2RYJ4	Aasdhppt
tr|D3ZPJ0|D3ZPJ0_RAT Shisa family member 7 OS=Rattus norvegicus OX=10116 GN=Shisa7 PE=1 SV=1	D3ZPJ0	Shisa family member 7	D3ZPJ0	Shisa7
tr|Q3SWT7|Q3SWT7_RAT Nuclear receptor binding protein OS=Rattus norvegicus OX=10116 GN=Nrbp1 PE=1 SV=1	Q3SWT7	Nuclear receptor binding protein	Q3SWT7	Nrbp1
sp|P61265|STX1B_RAT Syntaxin-1B OS=Rattus norvegicus OX=10116 GN=Stx1b PE=1 SV=1	STX1B	Syntaxin-1B	P61265	Stx1b
sp|P62193|PRS4_RAT 26S proteasome regulatory subunit 4 OS=Rattus norvegicus OX=10116 GN=Psmc1 PE=1 SV=1	PRS4	26S proteasome regulatory subunit 4	P62193	Psmc1
sp|P00388|NCPR_RAT NADPH--cytochrome P450 reductase OS=Rattus norvegicus OX=10116 GN=Por PE=1 SV=3	NCPR	NADPH--cytochrome P450 reductase	P00388	Por
sp|P27615|SCRB2_RAT Lysosome membrane protein 2 OS=Rattus norvegicus OX=10116 GN=Scarb2 PE=1 SV=2	SCRB2	Lysosome membrane protein 2	P27615	Scarb2
sp|O55173|PDPK1_RAT 3-phosphoinositide-dependent protein kinase 1 OS=Rattus norvegicus OX=10116 GN=Pdpk1 PE=1 SV=2	PDPK1	3-phosphoinositide-dependent protein kinase 1	O55173	Pdpk1
tr|B5DEL8|B5DEL8_RAT NADH dehydrogenase (Ubiquinone) Fe-S protein 5 OS=Rattus norvegicus OX=10116 GN=Ndufs5 PE=1 SV=1	B5DEL8	NADH dehydrogenase (Ubiquinone) Fe-S protein 5	B5DEL8	Ndufs5
tr|Q6YDN8|Q6YDN8_RAT BWK-1 OS=Rattus norvegicus OX=10116 GN=Gid8 PE=1 SV=1	Q6YDN8	BWK-1	Q6YDN8	Gid8
sp|Q5M827|PIR_RAT Pirin OS=Rattus norvegicus OX=10116 GN=Pir PE=1 SV=1	PIR	Pirin	Q5M827	Pir
tr|F1LWT1|F1LWT1_RAT Calcium-dependent secretion activator 2 OS=Rattus norvegicus OX=10116 GN=Cadps2 PE=4 SV=3	F1LWT1	Calcium-dependent secretion activator 2	F1LWT1	Cadps2
tr|A0A0G2K719|A0A0G2K719_RAT DEAD-box helicase 3, X-linked OS=Rattus norvegicus OX=10116 GN=Ddx3x PE=1 SV=1	A0A0G2K719	DEAD-box helicase 3, X-linked	A0A0G2K719	Ddx3x
tr|D4AA13|D4AA13_RAT Dmx-like 1 OS=Rattus norvegicus OX=10116 GN=Dmxl1 PE=1 SV=1	D4AA13	Dmx-like 1	D4AA13	Dmxl1
sp|P63086|MK01_RAT Mitogen-activated protein kinase 1 OS=Rattus norvegicus OX=10116 GN=Mapk1 PE=1 SV=3	MK01	Mitogen-activated protein kinase 1	P63086	Mapk1
sp|P97685|NFASC_RAT Neurofascin OS=Rattus norvegicus OX=10116 GN=Nfasc PE=1 SV=2	NFASC	Neurofascin	P97685	Nfasc
sp|Q91ZQ0|VMP1_RAT Vacuole membrane protein 1 OS=Rattus norvegicus OX=10116 GN=Vmp1 PE=1 SV=1	VMP1	Vacuole membrane protein 1	Q91ZQ0	Vmp1
sp|P22734|COMT_RAT Catechol O-methyltransferase OS=Rattus norvegicus OX=10116 GN=Comt PE=1 SV=2	COMT	Catechol O-methyltransferase	P22734	Comt
sp|Q5PQN0|NCALD_RAT Neurocalcin-delta OS=Rattus norvegicus OX=10116 GN=Ncald PE=1 SV=3	NCALD	Neurocalcin-delta	Q5PQN0	Ncald
tr|D4ADA8|D4ADA8_RAT SH3 domain-binding glutamic acid-rich-like protein 2 OS=Rattus norvegicus OX=10116 GN=Sh3bgrl2 PE=1 SV=3	D4ADA8	SH3 domain-binding glutamic acid-rich-like protein 2	D4ADA8	Sh3bgrl2
tr|F1M400|F1M400_RAT Ankyrin repeat domain 28 OS=Rattus norvegicus OX=10116 GN=Ankrd28 PE=1 SV=2	F1M400	Ankyrin repeat domain 28	F1M400	Ankrd28
tr|F1LP82|F1LP82_RAT Ras-related protein Rab-2A OS=Rattus norvegicus OX=10116 GN=Rab2a PE=1 SV=3	F1LP82	Ras-related protein Rab-2A	F1LP82	Rab2a
sp|P21575|DYN1_RAT Dynamin-1 OS=Rattus norvegicus OX=10116 GN=Dnm1 PE=1 SV=2	DYN1	Dynamin-1	P21575	Dnm1
tr|Q641Z9|Q641Z9_RAT Succinate dehydrogenase complex subunit C OS=Rattus norvegicus OX=10116 GN=Sdhc PE=1 SV=1	Q641Z9	Succinate dehydrogenase complex subunit C	Q641Z9	Sdhc
tr|Q56R17|Q56R17_RAT Importin subunit alpha OS=Rattus norvegicus OX=10116 GN=Kpna4 PE=1 SV=1	Q56R17	Importin subunit alpha	Q56R17	Kpna4
tr|B2RYM8|B2RYM8_RAT Family with sequence similarity 210, member B OS=Rattus norvegicus OX=10116 GN=Fam210b PE=1 SV=1	B2RYM8	Family with sequence similarity 210, member B	B2RYM8	Fam210b
tr|F1LVZ9|F1LVZ9_RAT HECT domain E3 ubiquitin protein ligase 3 OS=Rattus norvegicus OX=10116 GN=Hectd3 PE=1 SV=3	F1LVZ9	HECT domain E3 ubiquitin protein ligase 3	F1LVZ9	Hectd3
sp|Q63355|MYO1C_RAT Unconventional myosin-Ic OS=Rattus norvegicus OX=10116 GN=Myo1c PE=1 SV=2	MYO1C	Unconventional myosin-Ic	Q63355	Myo1c
tr|E9PT65|E9PT65_RAT Radixin OS=Rattus norvegicus OX=10116 GN=Rdx PE=1 SV=2	E9PT65	Radixin	E9PT65	Rdx
sp|Q6IMX7|HPBP1_RAT Hsp70-binding protein 1 OS=Rattus norvegicus OX=10116 GN=Hspbp1 PE=1 SV=1	HPBP1	Hsp70-binding protein 1	Q6IMX7	Hspbp1
tr|D3ZZV7|D3ZZV7_RAT RasGEF domain family, member 1A OS=Rattus norvegicus OX=10116 GN=Rasgef1a PE=4 SV=3	D3ZZV7	RasGEF domain family, member 1A	D3ZZV7	Rasgef1a
tr|A0A0G2K350|A0A0G2K350_RAT NSF attachment protein gamma OS=Rattus norvegicus OX=10116 GN=Napg PE=1 SV=1	A0A0G2K350	NSF attachment protein gamma	A0A0G2K350	Napg
sp|Q6TUG0|DJB11_RAT DnaJ homolog subfamily B member 11 OS=Rattus norvegicus OX=10116 GN=Dnajb11 PE=2 SV=1	DJB11	DnaJ homolog subfamily B member 11	Q6TUG0	Dnajb11
sp|P0C5X8|TTYH1_RAT Protein tweety homolog 1 OS=Rattus norvegicus OX=10116 GN=Ttyh1 PE=1 SV=1	TTYH1	Protein tweety homolog 1	P0C5X8	Ttyh1
sp|P34058|HS90B_RAT Heat shock protein HSP 90-beta OS=Rattus norvegicus OX=10116 GN=Hsp90ab1 PE=1 SV=4	HS90B	Heat shock protein HSP 90-beta	P34058	Hsp90ab1
sp|Q6JE36|NDRG1_RAT Protein NDRG1 OS=Rattus norvegicus OX=10116 GN=Ndrg1 PE=1 SV=1	NDRG1	Protein NDRG1	Q6JE36	Ndrg1
tr|D3ZAY8|D3ZAY8_RAT Pinin, desmosome-associated protein OS=Rattus norvegicus OX=10116 GN=Pnn PE=1 SV=1	D3ZAY8	Pinin, desmosome-associated protein	D3ZAY8	Pnn
tr|G3V936|G3V936_RAT Citrate synthase OS=Rattus norvegicus OX=10116 GN=Cs PE=1 SV=1	G3V936	Citrate synthase	G3V936	Cs
tr|F1M8V2|F1M8V2_RAT Ubiquitination factor E4B OS=Rattus norvegicus OX=10116 GN=Ube4b PE=1 SV=3	F1M8V2	Ubiquitination factor E4B	F1M8V2	Ube4b
tr|D3ZN27|D3ZN27_RAT DnaJ heat shock protein family (Hsp40) member C13 OS=Rattus norvegicus OX=10116 GN=Dnajc13 PE=1 SV=2	D3ZN27	DnaJ heat shock protein family (Hsp40) member C13	D3ZN27	Dnajc13
tr|Q5BJU0|Q5BJU0_RAT RAS-related 2 OS=Rattus norvegicus OX=10116 GN=Rras2 PE=1 SV=1	Q5BJU0	RAS-related 2	Q5BJU0	Rras2
tr|D4A1H7|D4A1H7_RAT Mitochondrial E3 ubiquitin protein ligase 1 OS=Rattus norvegicus OX=10116 GN=Mul1 PE=1 SV=1	D4A1H7	Mitochondrial E3 ubiquitin protein ligase 1	D4A1H7	Mul1
tr|D3ZDI7|D3ZDI7_RAT Serine/threonine-protein phosphatase 2A 56 kDa regulatory subunit OS=Rattus norvegicus OX=10116 GN=Ppp2r5a PE=1 SV=1	D3ZDI7	Serine/threonine-protein phosphatase 2A 56 kDa regulatory subunit	D3ZDI7	Ppp2r5a
sp|Q62688|PLCL1_RAT Inactive phospholipase C-like protein 1 OS=Rattus norvegicus OX=10116 GN=Plcl1 PE=1 SV=1	PLCL1	Inactive phospholipase C-like protein 1	Q62688	Plcl1
sp|Q5M7U6|ARP2_RAT Actin-related protein 2 OS=Rattus norvegicus OX=10116 GN=Actr2 PE=2 SV=1	ARP2	Actin-related protein 2	Q5M7U6	Actr2
tr|A0A0G2JSL2|A0A0G2JSL2_RAT RCG58353, isoform CRA_e OS=Rattus norvegicus OX=10116 GN=Trappc4 PE=1 SV=1	A0A0G2JSL2	RCG58353, isoform CRA_e	A0A0G2JSL2	Trappc4
sp|P55051|FABP7_RAT Fatty acid-binding protein, brain OS=Rattus norvegicus OX=10116 GN=Fabp7 PE=1 SV=2	FABP7	Fatty acid-binding protein, brain	P55051	Fabp7
sp|Q5XI78|ODO1_RAT 2-oxoglutarate dehydrogenase, mitochondrial OS=Rattus norvegicus OX=10116 GN=Ogdh PE=1 SV=1	ODO1	2-oxoglutarate dehydrogenase, mitochondrial	Q5XI78	Ogdh
sp|Q8K3P6|SCMC2_RAT Calcium-binding mitochondrial carrier protein SCaMC-2 OS=Rattus norvegicus OX=10116 GN=Slc25a25 PE=1 SV=1	SCMC2	Calcium-binding mitochondrial carrier protein SCaMC-2	Q8K3P6	Slc25a25
sp|Q07984|SSRD_RAT Translocon-associated protein subunit delta OS=Rattus norvegicus OX=10116 GN=Ssr4 PE=2 SV=1	SSRD	Translocon-associated protein subunit delta	Q07984	Ssr4
tr|F1LRL9|F1LRL9_RAT Microtubule-associated protein 1B OS=Rattus norvegicus OX=10116 GN=Map1b PE=1 SV=1	F1LRL9	Microtubule-associated protein 1B	F1LRL9	Map1b
tr|D3ZJ01|D3ZJ01_RAT Similar to RIKEN cDNA 2310035C23 OS=Rattus norvegicus OX=10116 GN=Relch PE=1 SV=1	D3ZJ01	Similar to RIKEN cDNA 2310035C23	D3ZJ01	Relch
tr|D3ZQD3|D3ZQD3_RAT Oxoglutarate dehydrogenase-like OS=Rattus norvegicus OX=10116 GN=Ogdhl PE=1 SV=2	D3ZQD3	Oxoglutarate dehydrogenase-like	D3ZQD3	Ogdhl
tr|D4A0T0|D4A0T0_RAT NADH:ubiquinone oxidoreductase subunit B10 OS=Rattus norvegicus OX=10116 GN=Ndufb10 PE=1 SV=1	D4A0T0	NADH:ubiquinone oxidoreductase subunit B10	D4A0T0	Ndufb10
sp|P61983|1433G_RAT 14-3-3 protein gamma OS=Rattus norvegicus OX=10116 GN=Ywhag PE=1 SV=2	1433G	14-3-3 protein gamma	P61983	Ywhag
sp|P41777|NOLC1_RAT Nucleolar and coiled-body phosphoprotein 1 OS=Rattus norvegicus OX=10116 GN=Nolc1 PE=1 SV=2	NOLC1	Nucleolar and coiled-body phosphoprotein 1	P41777	Nolc1
sp|P85108|TBB2A_RAT Tubulin beta-2A chain OS=Rattus norvegicus OX=10116 GN=Tubb2a PE=1 SV=1	TBB2A	Tubulin beta-2A chain	P85108	Tubb2a
sp|Q99P74|RB27B_RAT Ras-related protein Rab-27B OS=Rattus norvegicus OX=10116 GN=Rab27b PE=2 SV=3	RB27B	Ras-related protein Rab-27B	Q99P74	Rab27b
sp|P18437|HMGN2_RAT Non-histone chromosomal protein HMG-17 OS=Rattus norvegicus OX=10116 GN=Hmgn2 PE=1 SV=2	HMGN2	Non-histone chromosomal protein HMG-17	P18437	Hmgn2
tr|G3V874|G3V874_RAT Erythrocyte membrane protein band 4.1-like 3 OS=Rattus norvegicus OX=10116 GN=Epb41l3 PE=1 SV=1	G3V874	Erythrocyte membrane protein band 4.1-like 3	G3V874	Epb41l3
sp|P33124|ACSL6_RAT Long-chain-fatty-acid--CoA ligase 6 OS=Rattus norvegicus OX=10116 GN=Acsl6 PE=1 SV=1	ACSL6	Long-chain-fatty-acid--CoA ligase 6	P33124	Acsl6
sp|Q4QQW8|PLBL2_RAT Putative phospholipase B-like 2 OS=Rattus norvegicus OX=10116 GN=Plbd2 PE=1 SV=2	PLBL2	Putative phospholipase B-like 2	Q4QQW8	Plbd2
tr|D4A1Q0|D4A1Q0_RAT Uncharacterized protein OS=Rattus norvegicus OX=10116 PE=4 SV=1	D4A1Q0	Uncharacterized protein	D4A1Q0	OX=10116
sp|Q91V33|KHDR1_RAT KH domain-containing, RNA-binding, signal transduction-associated protein 1 OS=Rattus norvegicus OX=10116 GN=Khdrbs1 PE=1 SV=1	KHDR1	KH domain-containing, RNA-binding, signal transduction-associated protein 1	Q91V33	Khdrbs1
sp|Q794E4|HNRPF_RAT Heterogeneous nuclear ribonucleoprotein F OS=Rattus norvegicus OX=10116 GN=Hnrnpf PE=1 SV=3	HNRPF	Heterogeneous nuclear ribonucleoprotein F	Q794E4	Hnrnpf
sp|Q63488|S20A2_RAT Sodium-dependent phosphate transporter 2 OS=Rattus norvegicus OX=10116 GN=Slc20a2 PE=1 SV=1	S20A2	Sodium-dependent phosphate transporter 2	Q63488	Slc20a2
sp|Q63942|RAB3D_RAT GTP-binding protein Rab-3D OS=Rattus norvegicus OX=10116 GN=Rab3d PE=1 SV=2	RAB3D	GTP-binding protein Rab-3D	Q63942	Rab3d
sp|D4AB66|STON2_RAT Stonin-2 OS=Rattus norvegicus OX=10116 GN=Ston2 PE=1 SV=1	STON2	Stonin-2	D4AB66	Ston2
tr|F1LS01|F1LS01_RAT Protocadherin 9 OS=Rattus norvegicus OX=10116 GN=Pcdh9 PE=4 SV=3	F1LS01	Protocadherin 9	F1LS01	Pcdh9
sp|Q4QQS8|NUP85_RAT Nuclear pore complex protein Nup85 OS=Rattus norvegicus OX=10116 GN=Nup85 PE=2 SV=1	NUP85	Nuclear pore complex protein Nup85	Q4QQS8	Nup85
sp|O35796|C1QBP_RAT Complement component 1 Q subcomponent-binding protein, mitochondrial OS=Rattus norvegicus OX=10116 GN=C1qbp PE=1 SV=2	C1QBP	Complement component 1 Q subcomponent-binding protein, mitochondrial	O35796	C1qbp
tr|G3V7V3|G3V7V3_RAT Solute carrier family 27 (Fatty acid transporter), member 4 OS=Rattus norvegicus OX=10116 GN=Slc27a4 PE=1 SV=1	G3V7V3	Solute carrier family 27 (Fatty acid transporter), member 4	G3V7V3	Slc27a4
sp|P62076|TIM13_RAT Mitochondrial import inner membrane translocase subunit Tim13 OS=Rattus norvegicus OX=10116 GN=Timm13 PE=3 SV=1	TIM13	Mitochondrial import inner membrane translocase subunit Tim13	P62076	Timm13
sp|Q5QD51|AKA12_RAT A-kinase anchor protein 12 OS=Rattus norvegicus OX=10116 GN=Akap12 PE=1 SV=1	AKA12	A-kinase anchor protein 12	Q5QD51	Akap12
tr|G3V8K2|G3V8K2_RAT Guanine nucleotide-binding protein subunit gamma OS=Rattus norvegicus OX=10116 GN=Gng3 PE=1 SV=1	G3V8K2	Guanine nucleotide-binding protein subunit gamma	G3V8K2	Gng3
tr|B0BNF6|B0BNF6_RAT Membrane-associated ring finger (C3HC4) 5 OS=Rattus norvegicus OX=10116 GN=March5 PE=1 SV=1	B0BNF6	Membrane-associated ring finger (C3HC4) 5	B0BNF6	March5
tr|Q7TP91|Q7TP91_RAT Ab1-205 OS=Rattus norvegicus OX=10116 GN=Surf4 PE=1 SV=1	Q7TP91	Ab1-205	Q7TP91	Surf4
sp|Q642G4|PEX14_RAT Peroxisomal membrane protein PEX14 OS=Rattus norvegicus OX=10116 GN=Pex14 PE=1 SV=1	PEX14	Peroxisomal membrane protein PEX14	Q642G4	Pex14
sp|Q6AYS7|ACY1A_RAT Aminoacylase-1A OS=Rattus norvegicus OX=10116 GN=Acy1a PE=1 SV=1	ACY1A	Aminoacylase-1A	Q6AYS7	Acy1a
sp|P18484|AP2A2_RAT AP-2 complex subunit alpha-2 OS=Rattus norvegicus OX=10116 GN=Ap2a2 PE=1 SV=3	AP2A2	AP-2 complex subunit alpha-2	P18484	Ap2a2
sp|Q4V8F9|HSDL2_RAT Hydroxysteroid dehydrogenase-like protein 2 OS=Rattus norvegicus OX=10116 GN=Hsdl2 PE=2 SV=1	HSDL2	Hydroxysteroid dehydrogenase-like protein 2	Q4V8F9	Hsdl2
tr|G3V774|G3V774_RAT F-box only protein 2 OS=Rattus norvegicus OX=10116 GN=Fbxo2 PE=4 SV=1	G3V774	F-box only protein 2	G3V774	Fbxo2
tr|F1M953|F1M953_RAT Stress-70 protein, mitochondrial OS=Rattus norvegicus OX=10116 GN=Hspa9 PE=1 SV=1	F1M953	Stress-70 protein, mitochondrial	F1M953	Hspa9
tr|D3ZQ02|D3ZQ02_RAT WD repeat domain 37 OS=Rattus norvegicus OX=10116 GN=Wdr37 PE=1 SV=3	D3ZQ02	WD repeat domain 37	D3ZQ02	Wdr37
sp|Q5BJR4|PRUN2_RAT Protein prune homolog 2 OS=Rattus norvegicus OX=10116 GN=Prune2 PE=1 SV=1	PRUN2	Protein prune homolog 2	Q5BJR4	Prune2
tr|D4A4F9|D4A4F9_RAT RCG20461 OS=Rattus norvegicus OX=10116 GN=Stum PE=1 SV=3	D4A4F9	RCG20461	D4A4F9	Stum
sp|P35571|GPDM_RAT Glycerol-3-phosphate dehydrogenase, mitochondrial OS=Rattus norvegicus OX=10116 GN=Gpd2 PE=1 SV=1	GPDM	Glycerol-3-phosphate dehydrogenase, mitochondrial	P35571	Gpd2
sp|P31016|DLG4_RAT Disks large homolog 4 OS=Rattus norvegicus OX=10116 GN=Dlg4 PE=1 SV=1	DLG4	Disks large homolog 4	P31016	Dlg4
tr|D4AAR7|D4AAR7_RAT Coiled-coil domain-containing 136 OS=Rattus norvegicus OX=10116 GN=Ccdc136 PE=1 SV=3	D4AAR7	Coiled-coil domain-containing 136	D4AAR7	Ccdc136
sp|P50137|TKT_RAT Transketolase OS=Rattus norvegicus OX=10116 GN=Tkt PE=1 SV=1	TKT	Transketolase	P50137	Tkt
tr|F1M779|F1M779_RAT Clathrin heavy chain OS=Rattus norvegicus OX=10116 GN=Cltc PE=1 SV=1	F1M779	Clathrin heavy chain	F1M779	Cltc
tr|F1LPB9|F1LPB9_RAT Rabphilin-3A OS=Rattus norvegicus OX=10116 GN=Rph3a PE=1 SV=1	F1LPB9	Rabphilin-3A	F1LPB9	Rph3a
tr|Q5U362|Q5U362_RAT Annexin OS=Rattus norvegicus OX=10116 GN=Anxa4 PE=1 SV=1	Q5U362	Annexin	Q5U362	Anxa4
tr|D4A830|D4A830_RAT Pyrophosphatase (inorganic) 2 OS=Rattus norvegicus OX=10116 GN=Ppa2 PE=1 SV=2	D4A830	Pyrophosphatase (inorganic) 2	D4A830	Ppa2
tr|A0A0G2K8K2|A0A0G2K8K2_RAT E3 ubiquitin-protein ligase CBL-B OS=Rattus norvegicus OX=10116 GN=Cblb PE=1 SV=1	A0A0G2K8K2	E3 ubiquitin-protein ligase CBL-B	A0A0G2K8K2	Cblb
tr|D3ZWQ0|D3ZWQ0_RAT Proline-rich transmembrane protein 3 OS=Rattus norvegicus OX=10116 GN=Prrt3 PE=1 SV=2	D3ZWQ0	Proline-rich transmembrane protein 3	D3ZWQ0	Prrt3
tr|B2RZ27|B2RZ27_RAT SH3 domain binding glutamic acid-rich protein-like 3 OS=Rattus norvegicus OX=10116 GN=Sh3bgrl3 PE=1 SV=1	B2RZ27	SH3 domain binding glutamic acid-rich protein-like 3	B2RZ27	Sh3bgrl3
tr|A0A096MJP9|A0A096MJP9_RAT DNA damage-inducible 1 homolog 2 OS=Rattus norvegicus OX=10116 GN=Ddi2 PE=1 SV=1	A0A096MJP9	DNA damage-inducible 1 homolog 2	A0A096MJP9	Ddi2
sp|Q5FVH2|PLD3_RAT Phospholipase D3 OS=Rattus norvegicus OX=10116 GN=Pld3 PE=1 SV=1	PLD3	Phospholipase D3	Q5FVH2	Pld3
sp|P05708|HXK1_RAT Hexokinase-1 OS=Rattus norvegicus OX=10116 GN=Hk1 PE=1 SV=4	HXK1	Hexokinase-1	P05708	Hk1
tr|B0BMX3|B0BMX3_RAT S100 calcium binding protein A16 (Predicted), isoform CRA_a OS=Rattus norvegicus OX=10116 GN=S100a16 PE=1 SV=1	B0BMX3	S100 calcium binding protein A16 (Predicted), isoform CRA_a	B0BMX3	S100a16
sp|B0K020|CISD1_RAT CDGSH iron-sulfur domain-containing protein 1 OS=Rattus norvegicus OX=10116 GN=Cisd1 PE=3 SV=1	CISD1	CDGSH iron-sulfur domain-containing protein 1	B0K020	Cisd1
tr|A0A0G2K5L2|A0A0G2K5L2_RAT RCG47744, isoform CRA_c OS=Rattus norvegicus OX=10116 GN=LOC100911440 PE=1 SV=1	A0A0G2K5L2	RCG47744, isoform CRA_c	A0A0G2K5L2	LOC100911440
sp|O08651|SERA_RAT D-3-phosphoglycerate dehydrogenase OS=Rattus norvegicus OX=10116 GN=Phgdh PE=1 SV=3	SERA	D-3-phosphoglycerate dehydrogenase	O08651	Phgdh
sp|Q3KR59|UBP10_RAT Ubiquitin carboxyl-terminal hydrolase 10 OS=Rattus norvegicus OX=10116 GN=Usp10 PE=1 SV=1	UBP10	Ubiquitin carboxyl-terminal hydrolase 10	Q3KR59	Usp10
sp|Q6AXQ0|SAE1_RAT SUMO-activating enzyme subunit 1 OS=Rattus norvegicus OX=10116 GN=Sae1 PE=2 SV=1	SAE1	SUMO-activating enzyme subunit 1	Q6AXQ0	Sae1
tr|Q6AY58|Q6AY58_RAT B-cell receptor-associated protein 31 OS=Rattus norvegicus OX=10116 GN=Bcap31 PE=1 SV=1	Q6AY58	B-cell receptor-associated protein 31	Q6AY58	Bcap31
tr|B2RYS6|B2RYS6_RAT Hypoxanthine phosphoribosyltransferase OS=Rattus norvegicus OX=10116 GN=Prtfdc1 PE=1 SV=1	B2RYS6	Hypoxanthine phosphoribosyltransferase	B2RYS6	Prtfdc1
tr|A0A0G2K1S6|A0A0G2K1S6_RAT Malic enzyme OS=Rattus norvegicus OX=10116 GN=Me1 PE=1 SV=1	A0A0G2K1S6	Malic enzyme	A0A0G2K1S6	Me1
sp|P10888|COX41_RAT Cytochrome c oxidase subunit 4 isoform 1, mitochondrial OS=Rattus norvegicus OX=10116 GN=Cox4i1 PE=1 SV=1	COX41	Cytochrome c oxidase subunit 4 isoform 1, mitochondrial	P10888	Cox4i1
tr|D3ZIE9|D3ZIE9_RAT Delta-1-pyrroline-5-carboxylate synthase OS=Rattus norvegicus OX=10116 GN=Aldh18a1 PE=3 SV=1	D3ZIE9	Delta-1-pyrroline-5-carboxylate synthase	D3ZIE9	Aldh18a1
tr|B1WC61|B1WC61_RAT Acad9 protein OS=Rattus norvegicus OX=10116 GN=Acad9 PE=1 SV=1	B1WC61	Acad9 protein	B1WC61	Acad9
sp|Q9WVI4|GCYA2_RAT Guanylate cyclase soluble subunit alpha-2 OS=Rattus norvegicus OX=10116 GN=Gucy1a2 PE=1 SV=2	GCYA2	Guanylate cyclase soluble subunit alpha-2	Q9WVI4	Gucy1a2
tr|D4A781|D4A781_RAT Importin 5 OS=Rattus norvegicus OX=10116 GN=Ipo5 PE=1 SV=1	D4A781	Importin 5	D4A781	Ipo5
sp|O88989|MDHC_RAT Malate dehydrogenase, cytoplasmic OS=Rattus norvegicus OX=10116 GN=Mdh1 PE=1 SV=3	MDHC	Malate dehydrogenase, cytoplasmic	O88989	Mdh1
sp|P04762|CATA_RAT Catalase OS=Rattus norvegicus OX=10116 GN=Cat PE=1 SV=3	CATA	Catalase	P04762	Cat
tr|M0RBL8|M0RBL8_RAT Transcription elongation factor A (SII)-like 6 OS=Rattus norvegicus OX=10116 GN=Tceal6 PE=1 SV=1	M0RBL8	Transcription elongation factor A (SII)-like 6	M0RBL8	Tceal6
sp|P97519|HMGCL_RAT Hydroxymethylglutaryl-CoA lyase, mitochondrial OS=Rattus norvegicus OX=10116 GN=Hmgcl PE=2 SV=1	HMGCL	Hydroxymethylglutaryl-CoA lyase, mitochondrial	P97519	Hmgcl
tr|M0R5Y8|M0R5Y8_RAT Uncharacterized protein OS=Rattus norvegicus OX=10116 PE=4 SV=2	M0R5Y8	Uncharacterized protein	M0R5Y8	OX=10116
tr|F1M8P2|F1M8P2_RAT Zyg-11 family member B, cell cycle regulator OS=Rattus norvegicus OX=10116 GN=Zyg11b PE=1 SV=2	F1M8P2	Zyg-11 family member B, cell cycle regulator	F1M8P2	Zyg11b
tr|D4A7L4|D4A7L4_RAT NADH dehydrogenase (Ubiquinone) 1 beta subcomplex, 11 (Predicted) OS=Rattus norvegicus OX=10116 GN=Ndufb11 PE=1 SV=1	D4A7L4	NADH dehydrogenase (Ubiquinone) 1 beta subcomplex, 11 (Predicted)	D4A7L4	Ndufb11
tr|B5DEN5|B5DEN5_RAT Eukaryotic translation elongation factor 1 beta 2 OS=Rattus norvegicus OX=10116 GN=Eef1b2 PE=1 SV=1	B5DEN5	Eukaryotic translation elongation factor 1 beta 2	B5DEN5	Eef1b2
sp|P20761|IGG2B_RAT Ig gamma-2B chain C region OS=Rattus norvegicus OX=10116 GN=Igh-1a PE=1 SV=1	IGG2B	Ig gamma-2B chain C region	P20761	Igh-1a
sp|Q63083|NUCB1_RAT Nucleobindin-1 OS=Rattus norvegicus OX=10116 GN=Nucb1 PE=1 SV=1	NUCB1	Nucleobindin-1	Q63083	Nucb1
sp|F1LU71|AUHM_RAT Methylglutaconyl-CoA hydratase, mitochondrial OS=Rattus norvegicus OX=10116 GN=Auh PE=1 SV=2	AUHM	Methylglutaconyl-CoA hydratase, mitochondrial	F1LU71	Auh
sp|P13084|NPM_RAT Nucleophosmin OS=Rattus norvegicus OX=10116 GN=Npm1 PE=1 SV=1	NPM	Nucleophosmin	P13084	Npm1
sp|O35049|NSMA2_RAT Sphingomyelin phosphodiesterase 3 OS=Rattus norvegicus OX=10116 GN=Smpd3 PE=1 SV=2	NSMA2	Sphingomyelin phosphodiesterase 3	O35049	Smpd3
tr|G3V8Y5|G3V8Y5_RAT DNA-directed RNA polymerase subunit beta OS=Rattus norvegicus OX=10116 GN=Polr2b PE=1 SV=1	G3V8Y5	DNA-directed RNA polymerase subunit beta	G3V8Y5	Polr2b
tr|E9PTB2|E9PTB2_RAT Transcription elongation factor SPT5 OS=Rattus norvegicus OX=10116 GN=Supt5h PE=1 SV=2	E9PTB2	Transcription elongation factor SPT5	E9PTB2	Supt5h
sp|Q66HC5|NUP93_RAT Nuclear pore complex protein Nup93 OS=Rattus norvegicus OX=10116 GN=Nup93 PE=1 SV=1	NUP93	Nuclear pore complex protein Nup93	Q66HC5	Nup93
sp|P81155|VDAC2_RAT Voltage-dependent anion-selective channel protein 2 OS=Rattus norvegicus OX=10116 GN=Vdac2 PE=1 SV=2	VDAC2	Voltage-dependent anion-selective channel protein 2	P81155	Vdac2
sp|P60841|ENSA_RAT Alpha-endosulfine OS=Rattus norvegicus OX=10116 GN=Ensa PE=1 SV=1	ENSA	Alpha-endosulfine	P60841	Ensa
tr|Q3KRC3|Q3KRC3_RAT SRP receptor subunit alpha OS=Rattus norvegicus OX=10116 GN=Srpra PE=1 SV=1	Q3KRC3	SRP receptor subunit alpha	Q3KRC3	Srpra
sp|P07483|FABPH_RAT Fatty acid-binding protein, heart OS=Rattus norvegicus OX=10116 GN=Fabp3 PE=1 SV=2	FABPH	Fatty acid-binding protein, heart	P07483	Fabp3
sp|P08009|GSTM4_RAT Glutathione S-transferase Yb-3 OS=Rattus norvegicus OX=10116 GN=Gstm3 PE=1 SV=2	GSTM4	Glutathione S-transferase Yb-3	P08009	Gstm3
sp|Q9QVC8|FKBP4_RAT Peptidyl-prolyl cis-trans isomerase FKBP4 OS=Rattus norvegicus OX=10116 GN=Fkbp4 PE=1 SV=3	FKBP4	Peptidyl-prolyl cis-trans isomerase FKBP4	Q9QVC8	Fkbp4
sp|P0C0A9|SVIP_RAT Small VCP/p97-interacting protein OS=Rattus norvegicus OX=10116 GN=Svip PE=1 SV=1	SVIP	Small VCP/p97-interacting protein	P0C0A9	Svip
sp|P55053|FABP5_RAT Fatty acid-binding protein 5 OS=Rattus norvegicus OX=10116 GN=Fabp5 PE=1 SV=3	FABP5	Fatty acid-binding protein 5	P55053	Fabp5
sp|Q8VI04|ASGL1_RAT Isoaspartyl peptidase/L-asparaginase OS=Rattus norvegicus OX=10116 GN=Asrgl1 PE=1 SV=1	ASGL1	Isoaspartyl peptidase/L-asparaginase	Q8VI04	Asrgl1
tr|M0R9X8|M0R9X8_RAT Cytoplasmic dynein 1 heavy chain 1 OS=Rattus norvegicus OX=10116 GN=Dync1h1 PE=1 SV=2	M0R9X8	Cytoplasmic dynein 1 heavy chain 1	M0R9X8	Dync1h1
sp|Q9JJ54|HNRPD_RAT Heterogeneous nuclear ribonucleoprotein D0 OS=Rattus norvegicus OX=10116 GN=Hnrnpd PE=1 SV=2	HNRPD	Heterogeneous nuclear ribonucleoprotein D0	Q9JJ54	Hnrnpd
sp|P21531|RL3_RAT 60S ribosomal protein L3 OS=Rattus norvegicus OX=10116 GN=Rpl3 PE=1 SV=3	RL3	60S ribosomal protein L3	P21531	Rpl3
sp|Q641Y8|DDX1_RAT ATP-dependent RNA helicase DDX1 OS=Rattus norvegicus OX=10116 GN=Ddx1 PE=1 SV=1	DDX1	ATP-dependent RNA helicase DDX1	Q641Y8	Ddx1
tr|G3V7Z8|G3V7Z8_RAT Poly(A) binding protein, nuclear 1, isoform CRA_a OS=Rattus norvegicus OX=10116 GN=Pabpn1 PE=1 SV=1	G3V7Z8	Poly(A) binding protein, nuclear 1, isoform CRA_a	G3V7Z8	Pabpn1
tr|B2RZB7|B2RZB7_RAT Small nuclear ribonucleoprotein D1 OS=Rattus norvegicus OX=10116 GN=Snrpd1 PE=1 SV=1	B2RZB7	Small nuclear ribonucleoprotein D1	B2RZB7	Snrpd1
sp|Q6AYG5|ECHD1_RAT Ethylmalonyl-CoA decarboxylase OS=Rattus norvegicus OX=10116 GN=Echdc1 PE=1 SV=1	ECHD1	Ethylmalonyl-CoA decarboxylase	Q6AYG5	Echdc1
sp|P69897|TBB5_RAT Tubulin beta-5 chain OS=Rattus norvegicus OX=10116 GN=Tubb5 PE=1 SV=1	TBB5	Tubulin beta-5 chain	P69897	Tubb5
tr|F1LVV3|F1LVV3_RAT RAN-binding protein 9 OS=Rattus norvegicus OX=10116 GN=Ranbp9 PE=1 SV=3	F1LVV3	RAN-binding protein 9	F1LVV3	Ranbp9
tr|M0R7E6|M0R7E6_RAT Uncharacterized protein OS=Rattus norvegicus OX=10116 PE=1 SV=2	M0R7E6	Uncharacterized protein	M0R7E6	OX=10116
tr|F1LMS1|F1LMS1_RAT Voltage-dependent R-type calcium channel subunit alpha OS=Rattus norvegicus OX=10116 GN=Cacna1e PE=1 SV=3	F1LMS1	Voltage-dependent R-type calcium channel subunit alpha	F1LMS1	Cacna1e
sp|Q80W98|SGTB_RAT Small glutamine-rich tetratricopeptide repeat-containing protein beta OS=Rattus norvegicus OX=10116 GN=Sgtb PE=1 SV=1	SGTB	Small glutamine-rich tetratricopeptide repeat-containing protein beta	Q80W98	Sgtb
tr|M0R7B4|M0R7B4_RAT Histone cluster 1 H1 family member d OS=Rattus norvegicus OX=10116 GN=Hist1h1d PE=1 SV=2	M0R7B4	Histone cluster 1 H1 family member d	M0R7B4	Hist1h1d
tr|D3ZH41|D3ZH41_RAT Cytoskeleton-associated protein 4 OS=Rattus norvegicus OX=10116 GN=Ckap4 PE=1 SV=2	D3ZH41	Cytoskeleton-associated protein 4	D3ZH41	Ckap4
tr|A0A0G2K1L0|A0A0G2K1L0_RAT Tenascin C OS=Rattus norvegicus OX=10116 GN=Tnc PE=1 SV=1	A0A0G2K1L0	Tenascin C	A0A0G2K1L0	Tnc
tr|F1LMV8|F1LMV8_RAT Protein kinase C OS=Rattus norvegicus OX=10116 GN=Prkce PE=1 SV=3	F1LMV8	Protein kinase C	F1LMV8	Prkce
tr|D3ZEY4|D3ZEY4_RAT Diacylglycerol kinase OS=Rattus norvegicus OX=10116 GN=Dgkq PE=1 SV=1	D3ZEY4	Diacylglycerol kinase	D3ZEY4	Dgkq
tr|D4ABB2|D4ABB2_RAT Megalencephalic leukoencephalopathy with subcortical cysts 1 OS=Rattus norvegicus OX=10116 GN=Mlc1 PE=1 SV=1	D4ABB2	Megalencephalic leukoencephalopathy with subcortical cysts 1	D4ABB2	Mlc1
tr|D3ZMY7|D3ZMY7_RAT 5'-nucleotidase, cytosolic II OS=Rattus norvegicus OX=10116 GN=Nt5c2 PE=1 SV=3	D3ZMY7	5'-nucleotidase, cytosolic II	D3ZMY7	Nt5c2
sp|P67874|CSK2B_RAT Casein kinase II subunit beta OS=Rattus norvegicus OX=10116 GN=Csnk2b PE=1 SV=1	CSK2B	Casein kinase II subunit beta	P67874	Csnk2b
tr|A0A0G2K9J0|A0A0G2K9J0_RAT Tetratricopeptide repeat, ankyrin repeat and coiled-coil-containing 2 OS=Rattus norvegicus OX=10116 GN=Tanc2 PE=1 SV=1	A0A0G2K9J0	Tetratricopeptide repeat, ankyrin repeat and coiled-coil-containing 2	A0A0G2K9J0	Tanc2
sp|P37377|SYUA_RAT Alpha-synuclein OS=Rattus norvegicus OX=10116 GN=Snca PE=1 SV=1	SYUA	Alpha-synuclein	P37377	Snca
sp|E9PU28|IMDH2_RAT Inosine-5'-monophosphate dehydrogenase 2 OS=Rattus norvegicus OX=10116 GN=Impdh2 PE=1 SV=1	IMDH2	Inosine-5'-monophosphate dehydrogenase 2	E9PU28	Impdh2
tr|D3ZHX3|D3ZHX3_RAT DIRAS family GTPase 2 OS=Rattus norvegicus OX=10116 GN=Diras2 PE=4 SV=1	D3ZHX3	DIRAS family GTPase 2	D3ZHX3	Diras2
sp|Q9ER34|ACON_RAT Aconitate hydratase, mitochondrial OS=Rattus norvegicus OX=10116 GN=Aco2 PE=1 SV=2	ACON	Aconitate hydratase, mitochondrial	Q9ER34	Aco2
sp|Q63016|LAT1_RAT Large neutral amino acids transporter small subunit 1 OS=Rattus norvegicus OX=10116 GN=Slc7a5 PE=1 SV=2	LAT1	Large neutral amino acids transporter small subunit 1	Q63016	Slc7a5
sp|Q4V8I7|LRC8A_RAT Volume-regulated anion channel subunit LRRC8A OS=Rattus norvegicus OX=10116 GN=Lrrc8a PE=1 SV=1	LRC8A	Volume-regulated anion channel subunit LRRC8A	Q4V8I7	Lrrc8a
tr|G3V7P6|G3V7P6_RAT Nudix (Nucleoside diphosphate linked moiety X)-type motif 16 (Predicted), isoform CRA_a OS=Rattus norvegicus OX=10116 GN=Nudt16 PE=1 SV=1	G3V7P6	Nudix (Nucleoside diphosphate linked moiety X)-type motif 16 (Predicted), isoform CRA_a	G3V7P6	Nudt16
sp|P62168|NCS1_RAT Neuronal calcium sensor 1 OS=Rattus norvegicus OX=10116 GN=Ncs1 PE=1 SV=2	NCS1	Neuronal calcium sensor 1	P62168	Ncs1
sp|Q62733|LAP2_RAT Lamina-associated polypeptide 2, isoform beta OS=Rattus norvegicus OX=10116 GN=Tmpo PE=1 SV=3	LAP2	Lamina-associated polypeptide 2, isoform beta	Q62733	Tmpo
sp|B2GV54|NCEH1_RAT Neutral cholesterol ester hydrolase 1 OS=Rattus norvegicus OX=10116 GN=Nceh1 PE=1 SV=1	NCEH1	Neutral cholesterol ester hydrolase 1	B2GV54	Nceh1
sp|Q9JJP9|UBQL1_RAT Ubiquilin-1 OS=Rattus norvegicus OX=10116 GN=Ubqln1 PE=1 SV=1	UBQL1	Ubiquilin-1	Q9JJP9	Ubqln1
sp|Q6AYB5|SRP54_RAT Signal recognition particle 54 kDa protein OS=Rattus norvegicus OX=10116 GN=Srp54 PE=2 SV=1	SRP54	Signal recognition particle 54 kDa protein	Q6AYB5	Srp54
sp|B5DF41|SNPH_RAT Syntaphilin OS=Rattus norvegicus OX=10116 GN=Snph PE=1 SV=1	SNPH	Syntaphilin	B5DF41	Snph
sp|P11661|NU5M_RAT NADH-ubiquinone oxidoreductase chain 5 OS=Rattus norvegicus OX=10116 GN=Mtnd5 PE=3 SV=3	NU5M	NADH-ubiquinone oxidoreductase chain 5	P11661	Mtnd5
sp|P84039|ENPP5_RAT Ectonucleotide pyrophosphatase/phosphodiesterase family member 5 OS=Rattus norvegicus OX=10116 GN=Enpp5 PE=1 SV=2	ENPP5	Ectonucleotide pyrophosphatase/phosphodiesterase family member 5	P84039	Enpp5
sp|Q78EG7|TP4A1_RAT Protein tyrosine phosphatase type IVA 1 OS=Rattus norvegicus OX=10116 GN=Ptp4a1 PE=1 SV=1	TP4A1	Protein tyrosine phosphatase type IVA 1	Q78EG7	Ptp4a1
sp|Q4QQS3|OSCP1_RAT Protein OSCP1 OS=Rattus norvegicus OX=10116 GN=Oscp1 PE=2 SV=1	OSCP1	Protein OSCP1	Q4QQS3	Oscp1
tr|B2GV74|B2GV74_RAT Kinesin light chain 2 OS=Rattus norvegicus OX=10116 GN=Klc2 PE=1 SV=1	B2GV74	Kinesin light chain 2	B2GV74	Klc2
sp|P62074|TIM10_RAT Mitochondrial import inner membrane translocase subunit Tim10 OS=Rattus norvegicus OX=10116 GN=Timm10 PE=3 SV=1	TIM10	Mitochondrial import inner membrane translocase subunit Tim10	P62074	Timm10
tr|A0A0G2QC04|A0A0G2QC04_RAT Plastin 1 OS=Rattus norvegicus OX=10116 GN=Pls1 PE=1 SV=1	A0A0G2QC04	Plastin 1	A0A0G2QC04	Pls1
sp|P63170|DYL1_RAT Dynein light chain 1, cytoplasmic OS=Rattus norvegicus OX=10116 GN=Dynll1 PE=1 SV=1	DYL1	Dynein light chain 1, cytoplasmic	P63170	Dynll1
sp|Q9Z0V5|PRDX4_RAT Peroxiredoxin-4 OS=Rattus norvegicus OX=10116 GN=Prdx4 PE=2 SV=1	PRDX4	Peroxiredoxin-4	Q9Z0V5	Prdx4
tr|F1M5T2|F1M5T2_RAT Diacylglycerol kinase OS=Rattus norvegicus OX=10116 GN=Dgkd PE=1 SV=2	F1M5T2	Diacylglycerol kinase	F1M5T2	Dgkd
tr|Q4G079|Q4G079_RAT Aminoacyl tRNA synthetase complex-interacting multifunctional protein 1 OS=Rattus norvegicus OX=10116 GN=Aimp1 PE=1 SV=1	Q4G079	Aminoacyl tRNA synthetase complex-interacting multifunctional protein 1	Q4G079	Aimp1
tr|B1WC34|B1WC34_RAT Protein kinase C substrate 80K-H OS=Rattus norvegicus OX=10116 GN=Prkcsh PE=1 SV=1	B1WC34	Protein kinase C substrate 80K-H	B1WC34	Prkcsh
tr|E9PSV8|E9PSV8_RAT Neuronal membrane glycoprotein M6-b OS=Rattus norvegicus OX=10116 GN=Gpm6b PE=4 SV=2	E9PSV8	Neuronal membrane glycoprotein M6-b	E9PSV8	Gpm6b
tr|A0A0U1RRV5|A0A0U1RRV5_RAT Clustered mitochondria protein homolog OS=Rattus norvegicus OX=10116 GN=Cluh PE=1 SV=1	A0A0U1RRV5	Clustered mitochondria protein homolog	A0A0U1RRV5	Cluh
tr|B2RYC9|B2RYC9_RAT Glucosylceramidase OS=Rattus norvegicus OX=10116 GN=Gba PE=1 SV=1	B2RYC9	Glucosylceramidase	B2RYC9	Gba
sp|P63057|NOE3_RAT Noelin-3 OS=Rattus norvegicus OX=10116 GN=Olfm3 PE=1 SV=1	NOE3	Noelin-3	P63057	Olfm3
tr|G3V741|G3V741_RAT Phosphate carrier protein, mitochondrial OS=Rattus norvegicus OX=10116 GN=Slc25a3 PE=1 SV=1	G3V741	Phosphate carrier protein, mitochondrial	G3V741	Slc25a3
sp|Q5HZY0|UBXN4_RAT UBX domain-containing protein 4 OS=Rattus norvegicus OX=10116 GN=Ubxn4 PE=1 SV=1	UBXN4	UBX domain-containing protein 4	Q5HZY0	Ubxn4
tr|D4A7R0|D4A7R0_RAT Signal recognition particle subunit SRP72 OS=Rattus norvegicus OX=10116 GN=LOC108348180 PE=1 SV=2	D4A7R0	Signal recognition particle subunit SRP72	D4A7R0	LOC108348180
tr|A0A0G2K677|A0A0G2K677_RAT Spectrin beta chain OS=Rattus norvegicus OX=10116 GN=Sptbn4 PE=1 SV=1	A0A0G2K677	Spectrin beta chain	A0A0G2K677	Sptbn4
tr|F1M775|F1M775_RAT Diaphanous-related formin 1 OS=Rattus norvegicus OX=10116 GN=Diaph1 PE=1 SV=3	F1M775	Diaphanous-related formin 1	F1M775	Diaph1
tr|A0A0G2K132|A0A0G2K132_RAT Formin-like 2 OS=Rattus norvegicus OX=10116 GN=Fmnl2 PE=1 SV=1	A0A0G2K132	Formin-like 2	A0A0G2K132	Fmnl2
sp|A8WCF8|TPRGL_RAT Tumor protein p63-regulated gene 1-like protein OS=Rattus norvegicus OX=10116 GN=Tprg1l PE=1 SV=1	TPRGL	Tumor protein p63-regulated gene 1-like protein	A8WCF8	Tprg1l
tr|D4A5I9|D4A5I9_RAT Myosin VI OS=Rattus norvegicus OX=10116 GN=Myo6 PE=1 SV=3	D4A5I9	Myosin VI	D4A5I9	Myo6
sp|P30713|GSTT2_RAT Glutathione S-transferase theta-2 OS=Rattus norvegicus OX=10116 GN=Gstt2 PE=1 SV=3	GSTT2	Glutathione S-transferase theta-2	P30713	Gstt2
tr|F1LS72|F1LS72_RAT Ubiquitin-like modifier-activating enzyme 2 OS=Rattus norvegicus OX=10116 GN=Uba2 PE=1 SV=3	F1LS72	Ubiquitin-like modifier-activating enzyme 2	F1LS72	Uba2
sp|P08050|CXA1_RAT Gap junction alpha-1 protein OS=Rattus norvegicus OX=10116 GN=Gja1 PE=1 SV=2	CXA1	Gap junction alpha-1 protein	P08050	Gja1
sp|Q66HG4|GALM_RAT Aldose 1-epimerase OS=Rattus norvegicus OX=10116 GN=Galm PE=1 SV=1	GALM	Aldose 1-epimerase	Q66HG4	Galm
sp|P25409|ALAT1_RAT Alanine aminotransferase 1 OS=Rattus norvegicus OX=10116 GN=Gpt PE=1 SV=2	ALAT1	Alanine aminotransferase 1	P25409	Gpt
sp|Q5U316|RAB35_RAT Ras-related protein Rab-35 OS=Rattus norvegicus OX=10116 GN=Rab35 PE=1 SV=1	RAB35	Ras-related protein Rab-35	Q5U316	Rab35
tr|D3ZI68|D3ZI68_RAT PRP31 pre-mRNA processing factor 31 homolog (Yeast) (Predicted) OS=Rattus norvegicus OX=10116 GN=Prpf31 PE=1 SV=1	D3ZI68	PRP31 pre-mRNA processing factor 31 homolog (Yeast) (Predicted)	D3ZI68	Prpf31
sp|P22062|PIMT_RAT Protein-L-isoaspartate(D-aspartate) O-methyltransferase OS=Rattus norvegicus OX=10116 GN=Pcmt1 PE=1 SV=2	PIMT	Protein-L-isoaspartate(D-aspartate) O-methyltransferase	P22062	Pcmt1
tr|D4A4Z9|D4A4Z9_RAT Kinectin 1 OS=Rattus norvegicus OX=10116 GN=Ktn1 PE=1 SV=2	D4A4Z9	Kinectin 1	D4A4Z9	Ktn1
tr|Q4KLJ0|Q4KLJ0_RAT High mobility group nucleosomal binding domain 2 OS=Rattus norvegicus OX=10116 GN=LOC100360316 PE=1 SV=1	Q4KLJ0	High mobility group nucleosomal binding domain 2	Q4KLJ0	LOC100360316
sp|Q6P6S5|WRB_RAT Tail-anchored protein insertion receptor WRB OS=Rattus norvegicus OX=10116 GN=Wrb PE=2 SV=1	WRB	Tail-anchored protein insertion receptor WRB	Q6P6S5	Wrb
tr|D3ZEJ9|D3ZEJ9_RAT Similar to Protein Njmu-R1 OS=Rattus norvegicus OX=10116 GN=RGD1310429 PE=1 SV=2	D3ZEJ9	Similar to Protein Njmu-R1	D3ZEJ9	RGD1310429
sp|Q4FZT0|STML2_RAT Stomatin-like protein 2, mitochondrial OS=Rattus norvegicus OX=10116 GN=Stoml2 PE=1 SV=1	STML2	Stomatin-like protein 2, mitochondrial	Q4FZT0	Stoml2
tr|Q5RK08|Q5RK08_RAT Glioblastoma amplified sequence OS=Rattus norvegicus OX=10116 GN=Nipsnap2 PE=1 SV=1	Q5RK08	Glioblastoma amplified sequence	Q5RK08	Nipsnap2
sp|Q9Z2L0|VDAC1_RAT Voltage-dependent anion-selective channel protein 1 OS=Rattus norvegicus OX=10116 GN=Vdac1 PE=1 SV=4	VDAC1	Voltage-dependent anion-selective channel protein 1	Q9Z2L0	Vdac1
sp|P20788|UCRI_RAT Cytochrome b-c1 complex subunit Rieske, mitochondrial OS=Rattus norvegicus OX=10116 GN=Uqcrfs1 PE=1 SV=2	UCRI	Cytochrome b-c1 complex subunit Rieske, mitochondrial	P20788	Uqcrfs1
tr|F1MAN8|F1MAN8_RAT Laminin subunit alpha 5 OS=Rattus norvegicus OX=10116 GN=Lama5 PE=1 SV=2	F1MAN8	Laminin subunit alpha 5	F1MAN8	Lama5
sp|P62716|PP2AB_RAT Serine/threonine-protein phosphatase 2A catalytic subunit beta isoform OS=Rattus norvegicus OX=10116 GN=Ppp2cb PE=2 SV=1	PP2AB	Serine/threonine-protein phosphatase 2A catalytic subunit beta isoform	P62716	Ppp2cb
sp|P62332|ARF6_RAT ADP-ribosylation factor 6 OS=Rattus norvegicus OX=10116 GN=Arf6 PE=1 SV=2	ARF6	ADP-ribosylation factor 6	P62332	Arf6
sp|Q6Q0N0|CSTN1_RAT Calsyntenin-1 OS=Rattus norvegicus OX=10116 GN=Clstn1 PE=1 SV=1	CSTN1	Calsyntenin-1	Q6Q0N0	Clstn1
tr|E9PTV9|E9PTV9_RAT Glyceraldehyde-3-phosphate dehydrogenase OS=Rattus norvegicus OX=10116 PE=1 SV=2	E9PTV9	Glyceraldehyde-3-phosphate dehydrogenase	E9PTV9	OX=10116
sp|Q5FWT1|FA98A_RAT Protein FAM98A OS=Rattus norvegicus OX=10116 GN=Fam98a PE=2 SV=1	FA98A	Protein FAM98A	Q5FWT1	Fam98a
tr|B4F7A9|B4F7A9_RAT Casein kinase 2 alpha 2 OS=Rattus norvegicus OX=10116 GN=Csnk2a2 PE=1 SV=1	B4F7A9	Casein kinase 2 alpha 2	B4F7A9	Csnk2a2
tr|G3V8F5|G3V8F5_RAT Mitochondrial import receptor subunit TOM40 homolog OS=Rattus norvegicus OX=10116 GN=Tomm40 PE=1 SV=1	G3V8F5	Mitochondrial import receptor subunit TOM40 homolog	G3V8F5	Tomm40
tr|F1M9V3|F1M9V3_RAT Uncharacterized protein OS=Rattus norvegicus OX=10116 PE=4 SV=1	F1M9V3	Uncharacterized protein	F1M9V3	OX=10116
tr|D3ZCS3|D3ZCS3_RAT Poly(rC)-binding protein 4 OS=Rattus norvegicus OX=10116 GN=Pcbp4 PE=4 SV=1	D3ZCS3	Poly(rC)-binding protein 4	D3ZCS3	Pcbp4
sp|Q812E9|GPM6A_RAT Neuronal membrane glycoprotein M6-a OS=Rattus norvegicus OX=10116 GN=Gpm6a PE=1 SV=1	GPM6A	Neuronal membrane glycoprotein M6-a	Q812E9	Gpm6a
sp|P43278|H10_RAT Histone H1.0 OS=Rattus norvegicus OX=10116 GN=H1f0 PE=2 SV=2	H10	Histone H1.0	P43278	H1f0
sp|Q64560|TPP2_RAT Tripeptidyl-peptidase 2 OS=Rattus norvegicus OX=10116 GN=Tpp2 PE=2 SV=3	TPP2	Tripeptidyl-peptidase 2	Q64560	Tpp2
sp|P63029|TCTP_RAT Translationally-controlled tumor protein OS=Rattus norvegicus OX=10116 GN=Tpt1 PE=1 SV=1	TCTP	Translationally-controlled tumor protein	P63029	Tpt1
sp|B0BNE5|ESTD_RAT S-formylglutathione hydrolase OS=Rattus norvegicus OX=10116 GN=Esd PE=2 SV=1	ESTD	S-formylglutathione hydrolase	B0BNE5	Esd

### Sheet: S3 - NAc DE proteins
Gene Name (or protein name if no gene name available)	P value	-logp	log2fc
Adam22	0.019896	1.70123	0.344779
Add2	0.0437192	1.35933	0.115527
Adss	0.0469989	1.32791	0.197898
Agpat4	0.0142529	1.8461	0.670645
Ap2a1	0.00236321	2.6265	0.206683
Atp1a1	0.00782548	2.10649	0.194007
Atp2b2	0.0322722	1.49117	0.135123
Brsk1	0.0475705	1.32266	0.475215
C3	0.0499166	1.30176	-0.385598
Cadm3	0.0039262	2.40603	0.258639
Clasp2	0.029471	1.5306	0.172298
Cox5a	0.0330626	1.48066	-0.297157
Cpne7	0.0498787	1.30208	-0.712731
Ddx1	0.0396564	1.40169	-0.149115
Dnaja2	0.03614	1.44201	-0.431376
Efr3b	0.0196668	1.70627	-0.39698
Eif3g	0.0300974	1.52147	0.595008
Elavl3	0.0484968	1.31429	-0.57914
Epha4	0.0286099	1.54348	0.304227
Erc2	0.0372961	1.42834	-0.234718
Eri3	0.021374	1.67011	-0.677704
Gmds	0.0218889	1.65978	-0.881548
Grpel1	0.0209313	1.6792	-0.21628
Hectd4	0.00337971	2.47112	0.595169
Hpcal1	0.00308332	2.51098	-0.524023
Htra2	0.0489221	1.3105	-0.472897
Kpna4	0.0155985	1.80692	-0.5016
Limch1	0.0122523	1.91178	0.62196
Map1lc3a	0.0486846	1.31261	-0.321623
Mblac2	0.0486033	1.31333	-1.40654
Mon2	0.0314645	1.50218	0.779745
Ncam2	0.0154181	1.81197	0.464245
Ndufv2	0.0272058	1.56534	-0.209889
Prmt5	0.0388064	1.4111	-0.924076
Psma5	0.0120539	1.91887	-0.233379
Rabgap1	0.0125095	1.90276	-0.942077
Rap1gap2	0.0450039	1.34675	0.35021
Slc25a5	0.0492377	1.3077	0.185979
Ube4b	0.032454	1.48873	0.713605

### Sheet: S4 - mPFC DE proteins
Gene Name (or protein name if no gene name available)	P value	-log p	log2FC
Apbb1	0.0225373	1.6471	-0.993383
Arhgef7	0.0195967	1.70782	-0.167723
Camk1	0.0189262	1.72294	-0.297302
Cdk5	0.0368992	1.43298	-0.237626
Cnksr2	0.0492022	1.30802	-0.276812
Crtc1	0.0239507	1.62068	-0.305374
Cttn	0.0498208	1.30259	-0.234567
Dlgap1	0.0222515	1.65264	-0.372827
Dnm3	0.0424983	1.37163	-0.19788
Evl	0.0428905	1.36764	-0.482038
Farp1	0.00135473	2.86815	-0.432044
Fry	0.0402596	1.39513	-0.307624
Grin1	0.0460634	1.33664	-0.212315
Hnrnpk	0.0155493	1.80829	-0.388904
Kalrn	0.0410648	1.38653	-0.311069
Lrp1	0.004682	2.32957	-0.231331
Lrrc4b	0.00331033	2.48013	-0.240331
Myh10	0.0248143	1.6053	-0.137543
Ncdn	0.0319965	1.4949	-0.126884
Ntrk2	0.0375403	1.4255	-0.210809
Opa1	0.0398214	1.39988	-0.153473
Plxna1	0.00806281	2.09351	-0.364186
Plxnc1	0.0348676	1.45758	-0.57604
Ppp2r5b	0.000465826	3.33178	-0.295124
Pten	0.0384462	1.41515	-0.552025
Ptk2b	0.0160673	1.79406	-0.254743
Shank1	0.031679	1.49923	-0.352584
Shank2	0.0292669	1.53362	-0.454752
Sod1	0.00842839	2.07426	-0.281449
Tiam1	0.0118532	1.92616	-0.516491
Sept9	0.0189583	1.7222	-0.461838
Aadat	0.0174838	1.75736	0.196353
Abhd10	0.0400171	1.39775	-0.271442
Abhd11	0.0122804	1.91079	-0.166795
Abhd17b	0.0257328	1.58951	0.468874
Abr	0.0211824	1.67402	-0.151079
Acbd3	0.0271432	1.56634	-0.251573
Aco1	0.0383796	1.4159	-0.265652
Acot13	0.0394546	1.4039	-0.189194
Acot2	0.0435258	1.36125	-0.309406
Acot7	0.0252832	1.59717	-0.129475
Acot9	0.0454692	1.34228	-0.0831599
Acsf2	0.0278619	1.55499	-0.208852
Actn1	0.0236934	1.62537	-0.207549
Actr3b	0.0086951	2.06073	-0.259543
Adcy1	0.0493486	1.30673	-0.83101
Adcy5	0.0310907	1.50737	-0.311513
Add2	0.000152816	3.81583	0.213645
Add3	0.0332286	1.47849	-0.195517
Adgrl2	0.0245112	1.61064	-1.20861
Adgrl3	0.00360364	2.44326	-0.391789
Agfg1	0.0358553	1.44545	-0.245878
Aida	0.0244276	1.61212	-0.377133
Aip	0.0251577	1.59933	-0.321588
Akap5	0.0144714	1.83949	-0.289146
Akr1a1	0.0331009	1.48016	-0.114024
Anks1b	0.0102554	1.98905	-0.291994
Anxa2	0.0240811	1.61832	-0.620236
Ap3b2	0.0293735	1.53204	-0.128456
Ap3d1	0.0252608	1.59755	-0.219614
Apip	0.0350201	1.45568	-0.35275
Arl2	0.0247575	1.60629	-0.407696
Arl3	0.00986314	2.00598	-0.288986
Armc10	0.0381058	1.41901	-0.238004
Arpc3	0.0109256	1.96156	-0.240654
Arpc5	0.0183451	1.73648	-0.240299
Arpc5l	0.000315918	3.50043	-0.198946
Arpp21	0.0310994	1.50725	-0.917708
Asna1	0.0260679	1.58389	-0.200338
Asphd2	0.026107	1.58324	-0.233218
Atp2b4	0.0111248	1.95371	-0.271119
Atp5f1	0.0177961	1.74968	0.234618
Atp6v1c1	0.012248	1.91194	-0.167573
Atp6v1e1	0.0154814	1.81019	-0.124098
Atp6v1g1	0.028922	1.53877	-0.307376
Atp9a	0.00815377	2.08864	-0.256292
Avl9	0.0156606	1.80519	-0.309791
Bcan	0.00830382	2.08072	0.211858
Begain	0.0256589	1.59076	-0.730387
Blmh	0.0316044	1.50025	-0.257587
Brk1	0.00860736	2.06513	-0.172246
C2cd2l	0.0390588	1.40828	-0.325641
C3	0.022638	1.64516	-0.182655
Cacna1b	0.0210554	1.67664	-0.574816
Cadps	0.0142162	1.84722	-0.390817
Calb1	0.0158013	1.80131	-0.317772
Calb2	0.0134026	1.87281	-0.898201
Camk2a	0.0308424	1.51085	0.290577
Camkv	0.0345245	1.46187	-0.222132
Camlg	0.0251623	1.59925	-0.294476
Cand1	0.0338155	1.47088	-0.0952188
Carmil2	0.039789	1.40024	-0.373676
Caskin1	0.00837742	2.07689	-0.286944
Cc2d1a	0.0150644	1.82205	-0.392982
Ccar2	0.014306	1.84448	-0.324608
Ccdc177	0.0410957	1.3862	0.273678
Ccdc6	0.0162146	1.79009	-0.432987
Ccny	0.0399879	1.39807	-0.373025
Cdc42bpb	0.0229871	1.63852	-0.13031
Cdc42se2	0.0438168	1.35836	0.380451
Cdh2	0.0154671	1.81059	-0.235986
Cdk18	0.0332279	1.4785	-0.455044
Cep170	0.0450594	1.34621	-0.212789
Chchd3	0.0472319	1.32576	-0.251214
Chid1	0.00329962	2.48154	-0.280399
Chl1	0.00372922	2.42838	-0.445252
Chp1	0.0259236	1.5863	-0.299694
Cit	0.0184333	1.7344	-0.446504
Ckb	0.0207358	1.68328	0.387675
Clpp	0.023077	1.63682	-0.378927
Cltb	0.0200287	1.69835	-0.297593
Cnpy2	0.00729134	2.13719	-0.192622
Commd9	0.0314009	1.50306	-0.280274
Copa	0.0144836	1.83912	-0.248746
Cops6	0.0239258	1.62113	-0.132494
Cops8	0.0450621	1.34619	-0.343671
Coro7	0.0384923	1.41463	0.191386
Cpne4	0.0417677	1.37916	-0.67288
Cpne7	0.010632	1.97338	-0.526694
Csnk1a1	0.0444194	1.35243	-0.249719
Csnk1e	0.0118869	1.92493	-0.378606
Ctnna2	0.0330936	1.48026	-0.228758
Ctnnd2	0.0116035	1.93541	-0.293403
Cul3	0.0365852	1.43669	-0.221651
Cyc1	0.0161484	1.79187	0.263299
Cycs	0.0358787	1.44516	0.159849
Cyld	0.00274818	2.56095	-0.355425
Cyp46a1	0.00345017	2.46216	-0.370633
Cyp7b1	0.0404419	1.39317	0.624595
Cyth3	0.0198197	1.7029	0.299404
Dap3	0.0179978	1.74478	-0.577701
Dcaf7	0.00299796	2.52317	-0.560525
Dclk2	0.0188312	1.72512	-0.231871
Dcx	0.0104776	1.97974	-0.483266
Ddx17	0.0430799	1.36573	-0.253409
Ddx46	0.0261118	1.58316	-0.395422
Ddx5	0.041316	1.38388	-0.198217
Dgkb	0.0136285	1.86555	-0.296684
Dgkg	0.0399322	1.39868	-0.67197
Dgki	0.0018611	2.73023	-0.517246
Dhx9	0.0171711	1.7652	-0.186286
Dlgap3	0.0185134	1.73251	-0.306376
Dnajc6	0.0116516	1.93362	-0.209914
Dpysl2	0.0285737	1.54403	0.263182
Echs1	0.0145886	1.83599	-0.273301
Edc4	0.023897	1.62166	-0.355888
Efr3a	0.0203564	1.6913	-0.443717
Efr3b	0.0190845	1.71932	-0.367063
Eftud2	0.00636634	2.19611	0.180141
Ehd4	0.0232264	1.63402	-0.363295
Eif3b	0.020843	1.68104	-0.252993
Eif3h	0.00206217	2.68568	-0.328602
Emc1	0.00290939	2.5362	0.558987
Epn1	0.0422822	1.37384	-0.123582
Eps8	0.017814	1.74924	-0.755633
Erp29	0.0470139	1.32777	-0.174194
Etf1	0.0339509	1.46915	-0.301268
Etfa	0.0276115	1.55891	-0.228993
Exoc6b	0.036945	1.43244	0.31531
Fam120a	0.0490638	1.30924	-0.42389
Fam126b	0.0147292	1.83182	-0.276681
Fam136a	5.10878e-05	4.29168	-0.735817
Fam169a	0.044566	1.351	-0.172044
Fam171a2	0.00741279	2.13002	-0.361687
Fam81a	0.0208322	1.68126	-0.367761
Fibp	0.0234849	1.62921	-0.305162
Flot1	0.00237815	2.62376	-0.28736
Flot2	0.000268472	3.5711	-0.297257
Fubp1	0.0129337	1.88828	-0.301081
Gabbr1	0.00122471	2.91197	-0.234752
Gad1	0.0159835	1.79633	-0.480824
Gale	0.0262701	1.58054	0.713121
Gapdh	0.0417224	1.37963	0.314557
Gatm	0.00804979	2.09422	-0.400593
Gba2	0.0487657	1.31189	-0.339392
Gbe1	0.0347566	1.45896	0.329783
Gclm	0.0167035	1.77719	-0.334014
Gigyf2	0.044036	1.35619	0.293641
Gk	0.0365423	1.4372	-0.227559
Glyceraldehyde-3-phosphate dehydrogenase	0.0268963	1.57031	0.67048
Gmfb	0.0179166	1.74674	-0.174132
Gnai3	0.04697	1.32818	0.572789
Gnb4	0.0378788	1.4216	-0.196869
Gng7	0.0422041	1.37465	-0.21317
Golga2	0.0197306	1.70486	-0.53146
Golph3	0.0308281	1.51105	-0.410083
Gprin3	0.0261357	1.58277	-0.53661
Grin2b	0.0104912	1.97918	-0.298333
Grm5	0.00438471	2.35806	-0.32124
Gstm2	0.025055	1.60111	-0.447851
Gtpbp1	0.00717998	2.14388	-0.703944
Guanine nucleotide exchange C9orf72 homolog	0.0346727	1.46001	-0.5104
Gucy1b1	0.0393128	1.40547	-0.263255
Hdac2	0.0259559	1.58576	0.149354
Hdgf	0.0131928	1.87966	-0.63863
Hgs	0.032778	1.48442	-0.449092
Hibadh	0.0433186	1.36333	0.144016
Hnrnpr	0.0354546	1.45033	-0.26918
Icam5	0.0431609	1.36491	-0.214668
Inpp4a	0.0304668	1.51617	-0.127267
Ipo7	0.00632925	2.19865	-0.169395
Iqsec2	0.0418996	1.37779	-0.277305
Jagn1	0.0265586	1.5758	-0.526428
Kcna3	0.0360556	1.44303	0.622449
Kcna6	0.0439026	1.35751	0.424615
Khsrp	0.0283911	1.54682	-0.284345
Kif2a	0.01038	1.9838	-0.290905
Kif3b	0.0237526	1.62429	-0.207133
Kpna3	0.028495	1.54523	-0.398558
Kras	0.000851003	3.07007	0.192215
Lmo7	0.000397246	3.40094	-0.460393
LOC102556337	0.0243407	1.61367	-0.425529
LOC685203	0.0370817	1.43084	1.50665
Lonp1	0.0320955	1.49356	-0.0717971
Lpgat1	0.0148491	1.8283	0.372962
Lypla2	0.022023	1.65712	0.259629
Macf1	0.0279115	1.55422	-0.26121
Madd	0.00755994	2.12148	-0.13843
Magi3	0.0028119	2.551	-0.883604
Magoh	0.00198536	2.70216	-0.718605
Maoa	0.0217878	1.66179	-0.215915
Map1s	0.047282	1.3253	-0.178421
Mapk8	0.0147501	1.83121	1.06617
Mapre2	0.0284793	1.54547	0.231144
Mblac2	0.0411075	1.38608	-0.258084
Mboat7l1	0.0429331	1.36721	0.681935
Mccc1	0.0330428	1.48092	-0.292488
Mgea5	0.00750421	2.12469	-0.15095
Mindy2	0.0454131	1.34282	-0.26096
Mipep	0.0244646	1.61146	-0.728667
Mpc1	0.0455779	1.34125	1.23191
Mprip	0.0364196	1.43866	-0.41815
Mras	0.0319766	1.49517	-0.366273
Mrpl1	0.0325931	1.48687	0.535805
Mrpl10	0.0468126	1.32964	0.303053
Mthfd1l	0.00902401	2.0446	-0.447577
Mtss1l	0.031562	1.50084	-0.333426
Mtx1	0.0099919	2.00035	-0.400497
Mydgf	0.0243048	1.61431	-0.278325
Myh11	0.042403	1.3726	-0.731878
Myo1b	0.00315202	2.50141	-0.185901
Nadk2	0.036589	1.43665	-0.471946
Nckap1	0.029945	1.52368	-0.0833597
Ncl	0.0127263	1.8953	-0.287098
Ncln	0.0102156	1.99074	0.681905
Ndufs4	0.0243215	1.61401	-0.167605
Ndufs7	0.0213232	1.67115	-0.198478
Ndufv3	0.0087829	2.05636	-0.394565
Necab2	0.00700478	2.15461	-0.671138
Nenf	0.0327932	1.48422	-0.459619
Nf1	0.0358711	1.44526	-0.299398
Nlgn3	0.0137295	1.86234	-0.372025
Nmt2	0.0355836	1.44875	0.222896
Nova2	0.00677271	2.16924	-0.671514
Nptx1	0.0346784	1.45994	-0.265098
Nsfl1c	0.0191739	1.71729	-0.239476
Nub1	0.0344796	1.46244	-0.580749
Nucb2	0.0224137	1.64949	-0.31563
Oat	0.00879473	2.05578	-0.162658
Ogt	0.0466151	1.33147	-0.12303
Omg	0.0433105	1.36341	0.284592
Osbpl2 rCG_38415	0.0483868	1.31527	-0.207054
P4htm	0.0311312	1.5068	-0.545808
Pacs1	0.0400557	1.39734	-0.274499
Pam	0.00914169	2.03897	-0.361573
Pccb	0.0452138	1.34473	-0.420681
Pdcd5	0.0332356	1.4784	-0.318955
Pde12	0.0167007	1.77726	-1.71835
Pde1b	0.00284155	2.54644	-0.163145
Pde2a	0.039524	1.40314	-0.313676
Pdk1	0.0489922	1.30987	-0.319184
Pdk3 Pdk3_mapped rCG_36457	0.0491932	1.30809	-0.177288
Pex19	0.0139304	1.85604	-0.717931
Pgbd5	0.0311585	1.50642	-0.611817
Phyhip	0.000462042	3.33532	-0.204088
Pi4ka	0.0101476	1.99364	-0.220208
Pip4k2b	0.0293135	1.53293	-0.199201
Pip5k1a	0.0161238	1.79253	-0.301206
Pitpnb	0.0462274	1.3351	-0.431655
Pkp4	0.0441737	1.35484	-0.20554
Plcxd3	0.0239955	1.61987	-0.33373
Pnpt1	0.0213351	1.6709	-1.64588
Ppfia4	0.0187989	1.72587	-0.585117
Ppid	0.0142393	1.84651	-0.204162
Ppp1r12a	0.00924236	2.03422	-0.331986
Ppp1r12b	0.0116463	1.93381	-0.262099
Ppp2r2d	0.0140133	1.85346	-0.511498
Ppp2r5e	0.0480485	1.31832	-0.165771
Ppp6r1	0.00315243	2.50135	0.645851
Prkar2a	0.0114338	1.94181	-0.182926
Prkcb	0.0115063	1.93907	0.246617
Prkcg	0.030277	1.51889	-0.199967
Prmt5	0.0295261	1.52979	-0.409721
Prpsap1	0.0311851	1.50605	-0.240655
Prpsap2	0.00962926	2.01641	-0.161919
Prrt1	0.0398043	1.40007	-0.504613
Psmd2	0.0351932	1.45354	-0.072236
Psmd4	0.00554369	2.2562	-0.275491
Pspc1	0.0385475	1.414	-0.245275
Ptdss1	0.0182099	1.73969	-0.260044
Ptk2	0.0401385	1.39644	-0.328523
Ptpa	0.0387632	1.41158	-0.231096
Ptpmt1	0.0234889	1.62914	0.414088
Ptpre	0.00345789	2.46119	-0.329462
Ptprs	0.0368029	1.43412	-0.205777
Pygb	0.0446421	1.35025	0.212304
Pygl	0.0479614	1.31911	0.984745
Pygm	0.0204431	1.68945	0.244672
Rab39a	0.00642798	2.19193	-0.604741
Rab4b	0.0281903	1.5499	-0.24962
Rab5a	0.00212227	2.6732	-0.228559
Rab5b	0.0231473	1.6355	-0.239154
Rab5c	0.0269628	1.56924	-0.235539
Rab6b	0.0429023	1.36752	-0.234664
Rabep1	0.0158278	1.80058	-0.483241
Rabl6 RGD1307615_predicted rCG_45519	0.0246127	1.60884	-0.278785
Rala	0.00541861	2.26611	-0.282117
Ralgapa1	0.0460758	1.33653	-0.491135
Ranbp3	0.0245493	1.60996	-0.213336
Raph1	0.0465157	1.3324	0.709289
Rasa3	0.0257313	1.58954	-0.386651
Rasal1	0.0270104	1.56847	-0.315288
Rbmx	0.0448366	1.34837	-0.20171
Rbmxrtl	0.0279635	1.55341	-0.303719
Rcn2	0.031844	1.49697	-0.183228
Reps1	0.0467744	1.32999	-1.3884
Reps2	0.0196899	1.70576	-0.61097
Rnmt	0.00120818	2.91787	-0.564667
Rogdi	0.0298565	1.52496	-0.223253
Rpl14	0.00382512	2.41736	-0.172484
Rpl24	0.0136435	1.86507	-0.266006
Rpl32	0.0128281	1.89184	-0.250548
Rpl7a	0.0493274	1.30691	-0.176763
Rps18	0.0342851	1.46489	-0.107414
Rps2	0.009703	2.01309	-0.241194
Rps5	0.014296	1.84479	-0.238873
Scamp1	0.032574	1.48713	-0.286887
Scgn	0.0479722	1.31901	-0.515199
Sdr39u1	0.0431748	1.36477	-0.67048
Sec24c	0.00829192	2.08134	-0.361567
Sez6l	0.0420494	1.37624	-0.313541
Sf1	0.0334426	1.4757	0.492611
Sgta	0.0157076	1.80389	-0.223951
Sh2d5	0.0351475	1.45411	-0.501494
Sh3gl3	0.0161293	1.79239	-0.40019
Sh3kbp1	0.0169335	1.77125	-0.465559
Slc39a10	0.0144986	1.83867	-0.414202
Smad2	0.00597567	2.22361	-0.508287
Smcr8	0.00831958	2.0799	-0.742354
Sms	0.00498877	2.30201	-0.318224
Snx4	0.0100982	1.99576	-0.168516
Snx5	0.0253322	1.59633	-0.199349
Spred1	0.0292648	1.53365	-0.483659
Sptbn2	0.0337532	1.47168	-0.169343
Srsf11	0.0453104	1.3438	-0.349543
Srsf4	0.027579	1.55942	0.402572
Sssca1	0.00561422	2.25071	-0.589692
St13	0.0428076	1.36848	-0.305797
Stk11	0.0462393	1.33499	-0.483614
Stk24	0.0370201	1.43156	-0.0895229
Strn	0.0340589	1.46777	-0.234894
Stub1	0.0179349	1.7463	-0.248956
Stx12	0.0302684	1.51901	-0.265725
Stx7	0.00586076	2.23205	-0.378942
Sugp2	0.0181414	1.74133	-0.507111
Synrg	0.00620669	2.20714	-0.640026
Tab1	0.0138485	1.8586	-0.390995
Tagln	0.00502577	2.2988	-0.766257
Tagln3	0.043445	1.36206	0.184575
Tbc1d17	0.0411622	1.3855	0.194741
Tbce	0.00937167	2.02818	0.71546
Tcp1	0.027803	1.55591	-0.109368
Tfcp2	0.0473365	1.3248	-0.362917
Tgm2	0.0139314	1.856	-0.686142
Tial1	0.0319679	1.49529	-0.230724
Tjp1	0.0245265	1.61036	0.517648
Tln2	0.0456694	1.34037	-0.283695
Tmem11	0.00344255	2.46312	-0.282816
Tnks1bp1	0.0307694	1.51188	-0.381977
Top1	0.033236	1.47839	-0.567573
Tp53i11	0.019003	1.72118	-0.317546
Tpm1	0.00606742	2.217	-0.871024
Tpm3	0.0381821	1.41814	-0.132632
Trappc2	0.0233898	1.63097	-0.113843
Trappc3	0.00478885	2.31977	-0.252044
Trim28	0.021232	1.67301	-0.245816
Tsc22d1	0.0388035	1.41113	-0.234527
Tuba4a	0.0403504	1.39415	0.306556
Tuba8	0.0251891	1.59879	0.361005
Ubap2l	0.016014	1.7955	-0.2589
Uncharacterized protein	0.00150822	2.82153	-0.331591
Uncharacterized protein	0.00470115	2.3278	-0.209916
Uncharacterized protein	0.0235432	1.62814	-0.124602
Uncharacterized protein	0.0258029	1.58833	-0.456098
UPF0687 protein C20orf27 homolog	0.000729521	3.13696	-0.496316
Usp14	0.0208483	1.68093	-0.24376
Usp46	0.0123672	1.90773	-0.398552
Vamp7	0.0202753	1.69303	-0.335979
Vars	0.0183769	1.73573	-0.132014
Vps13c	0.0455627	1.34139	-0.386594
Vps26a	0.0204068	1.69022	-0.164572
Vps26b	0.0324802	1.48838	-0.16794
Vps37b	0.0289278	1.53869	-0.282492
Vps39	0.0116653	1.9331	-0.529783
Vps4b	0.0268051	1.57178	0.174292
Vps8	0.0487786	1.31177	0.406764
Wfs1	0.00805217	2.09409	-0.686689
Ywhah	0.0368676	1.43336	-0.201517
Zwint	0.00511795	2.2909	-0.566938

### Sheet: S5 - GProf_NAc_down
source	term_name	term_id	adjusted_p_value	negative_log10_of_adjusted_p_value	term_size	query_size	intersection_size	effective_domain_size	intersections
GO:CC	inner mitochondrial membrane protein complex	GO:0098800	0.0107002	1.97061	104	10	3	10432	COX5A,GRPEL1,NDUFV2
GO:CC	mitochondrial membrane part	GO:0044455	0.02982	1.52549	147	10	3	10432	COX5A,GRPEL1,NDUFV2
GO:CC	mitochondrion	GO:0005739	0.0326311	1.48637	742	10	5	10432	COX5A,DDX1,GRPEL1,HTRA2,NDUFV2
KEGG	Parkinson disease	KEGG:05012	0.0214254	1.66907	145	9	3	8094	COX5A,HTRA2,NDUFV2

### Sheet: S6 - GProf_NAc_up
source	term_name	term_id	adjusted_p_value	negative_log10_of_adjusted_p_value	term_size	query_size	intersection_size	effective_domain_size	intersections
GO:BP	axonal fasciculation	GO:0007413	0.0490465	1.30939	9	13	2	10570	EPHA4,NCAM2
GO:BP	neuron projection fasciculation	GO:0106030	0.0490465	1.30939	9	13	2	10570	EPHA4,NCAM2
GO:CC	whole membrane	GO:0098805	0.00111982	2.95085	518	12	6	10432	ADD2,AGPAT4,ATP1A1,ATP2B2,EPHA4,SLC25A5
GO:CC	membrane raft	GO:0045121	0.00199838	2.69932	150	12	4	10432	ADD2,ATP1A1,ATP2B2,SLC25A5
GO:CC	membrane microdomain	GO:0098857	0.00199838	2.69932	150	12	4	10432	ADD2,ATP1A1,ATP2B2,SLC25A5
GO:CC	membrane region	GO:0098589	0.0023328	2.63212	156	12	4	10432	ADD2,ATP1A1,ATP2B2,SLC25A5
GO:CC	plasma membrane region	GO:0098590	0.0107369	1.96912	460	12	5	10432	ADD2,AP2A1,ATP1A1,ATP2B2,CLASP2
GO:CC	cytoplasm	GO:0005737	0.0185478	1.73171	5070	12	12	10432	ADD2,ADSS,AGPAT4,AP2A1,ATP1A1,ATP2B2,BRSK1,CLASP2,EIF3G,EPHA4,SLC25A5,UBE4B
GO:MF	ion transmembrane transporter activity, phosphorylative mechanism	GO:0015662	0.0410845	1.38632	20	12	2	10235	ATP1A1,ATP2B2

### Sheet: S7 - Gprof_mPFC_down
source	term_name	term_id	adjusted_p_value	negative_log10_of_adjusted_p_value	term_size	query_size	intersection_size	effective_domain_size	intersections
GO:BP	regulation of biological quality	GO:0065008	6.33532e-08	7.19823	1632	188	65	10570	ACOT13,ANXA2,ARPC3,ARPC5,ARPC5L,ATP2B4,BRK1,CALB1,CALB2,CAMK1,CDK5,CHP1,CIT,CLTB,CRTC1,CTTN,DNM3,EPS8,FARP1,GABBR1,GAD1,GATM,GBA2,GCLM,GRIN1,HNRNPK,HNRNPR,IQSEC2,JAGN1,KALRN,LRP1,LRRC4B,MADD,MTX1,NCDN,NENF,NOVA2,NTRK2,OGT,OPA1,PAM,PDK3,PLXNA1,PLXNC1,PPID,PTEN,PTK2,PTK2B,ROGDI,SH3KBP1,SHANK1,SHANK2,SLC39A10,SNX5,SOD1,STK11,STX7,TGM2,TIAM1,TPM1,UBAP2L,USP46,VPS13C,WFS1,YWHAH
GO:BP	synapse organization	GO:0050808	4.4512e-07	6.35152	139	188	17	10570	ARHGEF7,CAMK1,CDK5,CNKSR2,CTTN,DLGAP1,DNM3,FARP1,GRIN1,HNRNPK,KALRN,LRRC4B,MYH10,OPA1,SHANK1,SHANK2,TIAM1
GO:BP	postsynapse organization	GO:0099173	7.10498e-07	6.14844	75	188	13	10570	ARHGEF7,CDK5,CNKSR2,DLGAP1,DNM3,FARP1,GRIN1,HNRNPK,LRRC4B,OPA1,SHANK1,SHANK2,TIAM1
GO:BP	regulation of cellular component organization	GO:0051128	8.11143e-07	6.0909	881	188	43	10570	ANXA2,APBB1,ARPC3,ARPC5,ARPC5L,BRK1,CAMK1,CAND1,CDK5,CIT,CRTC1,CTTN,DNM3,EHD4,EPS8,FARP1,GBA2,GRIN1,HNRNPK,KALRN,LRP1,LRRC4B,NECAB2,NTRK2,OPA1,PAM,PLXNA1,PLXNC1,PPP2R5B,PTK2,PTK2B,RAB4B,RAB5B,RAB5C,SH3GL3,SH3KBP1,SHANK1,SHANK2,TIAM1,TPM1,TRIM28,USP46,VPS13C
GO:BP	cellular component organization	GO:0016043	3.27927e-06	5.48422	2692	188	85	10570	ACTN1,AIP,ANXA2,AP3D1,APBB1,ARHGEF7,ARPC3,ARPC5,ARPC5L,ASNA1,BRK1,CAMK1,CAND1,CDC42BPB,CDK5,CHP1,CIT,CLPP,CLTB,CNKSR2,CRTC1,CTTN,DCLK2,DLGAP1,DNAJC6,DNM3,EHD4,EPS8,ETF1,EVL,FARP1,FRY,GBA2,GRIN1,HNRNPK,IQSEC2,KALRN,LONP1,LRP1,LRRC4B,MYH10,MYO1B,NCDN,NDUFS7,NECAB2,NSFL1C,NTRK2,OAT,OPA1,PAM,PKP4,PLXNA1,PLXNC1,PPID,PPP2R5B,PRKAR2A,PRMT5,PSMD4,PTEN,PTK2,PTK2B,PTPA,RAB4B,RAB5B,RAB5C,RBMX,RPS2,SGTA,SH3GL3,SH3KBP1,SHANK1,SHANK2,SOD1,ST13,STX12,STX7,TGM2,TIAM1,TMEM11,TPM1,TPM3,TRIM28,USP46,VAMP7,VPS13C
GO:BP	actin cytoskeleton organization	GO:0030036	1.21486e-05	4.91547	266	188	21	10570	ACTN1,ARHGEF7,ARPC3,ARPC5,ARPC5L,BRK1,CDC42BPB,CDK5,CIT,CTTN,EPS8,EVL,FARP1,GBA2,IQSEC2,MYO1B,PAM,PTK2B,SHANK1,TPM1,TPM3
GO:BP	positive regulation of cellular component organization	GO:0051130	1.5637e-05	4.80585	406	188	26	10570	ANXA2,APBB1,ARPC3,ARPC5,ARPC5L,CAMK1,CAND1,CRTC1,CTTN,DNM3,EPS8,GRIN1,HNRNPK,LRP1,NTRK2,OPA1,PLXNA1,PLXNC1,PPP2R5B,PTK2B,SHANK1,SHANK2,TIAM1,TPM1,TRIM28,VPS13C
GO:BP	protein localization	GO:0008104	3.43343e-05	4.46427	923	188	41	10570	AIP,ANXA2,AP3D1,APBB1,ASNA1,CAMK1,CHP1,COPA,CTTN,DLGAP1,DNM3,EFR3A,EFR3B,ERP29,FAM126B,HNRNPK,IPO7,JAGN1,KALRN,LRP1,MADD,NECAB2,PAM,PHYHIP,RAB39A,RAB4B,RAB5B,RAB5C,RAB6B,RANBP3,SGTA,SHANK1,STX12,STX7,TIAM1,TRIM28,USP46,VPS13C,VPS26A,VPS26B,VPS37B
GO:BP	actin filament-based process	GO:0030029	4.89065e-05	4.31063	288	188	21	10570	ACTN1,ARHGEF7,ARPC3,ARPC5,ARPC5L,BRK1,CDC42BPB,CDK5,CIT,CTTN,EPS8,EVL,FARP1,GBA2,IQSEC2,MYO1B,PAM,PTK2B,SHANK1,TPM1,TPM3
GO:BP	cellular component organization or biogenesis	GO:0071840	5.16086e-05	4.28728	2843	188	85	10570	ACTN1,AIP,ANXA2,AP3D1,APBB1,ARHGEF7,ARPC3,ARPC5,ARPC5L,ASNA1,BRK1,CAMK1,CAND1,CDC42BPB,CDK5,CHP1,CIT,CLPP,CLTB,CNKSR2,CRTC1,CTTN,DCLK2,DLGAP1,DNAJC6,DNM3,EHD4,EPS8,ETF1,EVL,FARP1,FRY,GBA2,GRIN1,HNRNPK,IQSEC2,KALRN,LONP1,LRP1,LRRC4B,MYH10,MYO1B,NCDN,NDUFS7,NECAB2,NSFL1C,NTRK2,OAT,OPA1,PAM,PKP4,PLXNA1,PLXNC1,PPID,PPP2R5B,PRKAR2A,PRMT5,PSMD4,PTEN,PTK2,PTK2B,PTPA,RAB4B,RAB5B,RAB5C,RBMX,RPS2,SGTA,SH3GL3,SH3KBP1,SHANK1,SHANK2,SOD1,ST13,STX12,STX7,TGM2,TIAM1,TMEM11,TPM1,TPM3,TRIM28,USP46,VAMP7,VPS13C
GO:BP	cellular localization	GO:0051641	6.94847e-05	4.15811	1098	188	45	10570	AIP,ANXA2,AP3D1,ASNA1,CDK5,CHP1,CLTB,COPA,CTTN,DNAJC6,DNM3,EFR3A,EFR3B,ERP29,FAM126B,GRIN1,HNRNPK,IPO7,JAGN1,KALRN,LRP1,NECAB2,NTRK2,OPA1,PTK2B,RAB39A,RAB4B,RAB5B,RAB5C,RAB6B,RALA,RANBP3,SGTA,SHANK1,STX12,STX7,TIAM1,TRAPPC3,TRIM28,USP46,VAMP7,VPS13C,VPS26A,VPS26B,VPS37B
GO:BP	positive regulation of neurogenesis	GO:0050769	0.000103759	3.98397	248	188	19	10570	APBB1,CAMK1,CRTC1,CSNK1E,GRIN1,HNRNPK,LRP1,NTRK2,OPA1,PLXNA1,PLXNC1,PPP2R5B,PRMT5,PTEN,PTK2,SH3GL3,SHANK1,SHANK2,TIAM1
GO:BP	regulation of nervous system development	GO:0051960	0.00016102	3.79312	425	188	25	10570	APBB1,CAMK1,CDK5,CRTC1,CSNK1E,CTTN,DNM3,FARP1,GRIN1,HNRNPK,KALRN,LRP1,LRRC4B,NTRK2,OPA1,PLXNA1,PLXNC1,PPP2R5B,PRMT5,PTEN,PTK2,SH3GL3,SHANK1,SHANK2,TIAM1
GO:BP	cellular protein localization	GO:0034613	0.000199369	3.70034	692	188	33	10570	AIP,ANXA2,AP3D1,ASNA1,CHP1,COPA,CTTN,DNM3,EFR3A,EFR3B,ERP29,FAM126B,HNRNPK,IPO7,KALRN,NECAB2,RAB39A,RAB4B,RAB5B,RAB5C,RAB6B,RANBP3,SGTA,SHANK1,STX12,STX7,TIAM1,TRIM28,USP46,VPS13C,VPS26A,VPS26B,VPS37B
GO:BP	neuron development	GO:0048666	0.000220369	3.65685	463	188	26	10570	APBB1,CAMK1,CDK5,CRTC1,CTTN,DGKG,DNM3,EVL,FARP1,FRY,GBA2,HNRNPK,KALRN,LRP1,NCDN,NTRK2,OPA1,PLXNA1,PLXNC1,PPP2R5B,PTEN,PTK2B,SHANK1,SHANK2,SOD1,TIAM1
GO:BP	localization	GO:0051179	0.000231218	3.63598	2545	188	77	10570	AIP,ANXA2,AP3D1,APBB1,ARHGEF7,ARPC5,ARPC5L,ASNA1,ATP2B4,BRK1,CAMK1,CDC42BPB,CDK5,CHP1,CLTB,COPA,CSNK1E,CTTN,DLGAP1,DNAJC6,DNM3,EFR3A,EFR3B,EHD4,EPS8,ERP29,FAM126B,GABBR1,GRIN1,HNRNPK,IPO7,JAGN1,KALRN,LRP1,MADD,MTX1,NDUFS7,NECAB2,NTRK2,OPA1,PAM,PHYHIP,PITPNB,PLXNA1,PLXNC1,PSMD4,PTEN,PTK2,PTK2B,RAB39A,RAB4B,RAB5B,RAB5C,RAB6B,RALA,RANBP3,SGTA,SH3GL3,SH3KBP1,SHANK1,SHANK2,SLC39A10,SNX5,STX12,STX7,TIAM1,TPM1,TRAPPC3,TRIM28,USP46,VAMP7,VPS13C,VPS26A,VPS26B,VPS37B,VPS39,YWHAH
GO:BP	modulation of chemical synaptic transmission	GO:0050804	0.000251454	3.59954	211	188	17	10570	CALB1,CALB2,CDK5,CRTC1,DGKI,GABBR1,GRIN1,GUCY1B1,HNRNPK,IQSEC2,NCDN,NTRK2,PTEN,PTK2,PTK2B,SHANK1,SHANK2
GO:BP	cellular macromolecule localization	GO:0070727	0.000260466	3.58425	700	188	33	10570	AIP,ANXA2,AP3D1,ASNA1,CHP1,COPA,CTTN,DNM3,EFR3A,EFR3B,ERP29,FAM126B,HNRNPK,IPO7,KALRN,NECAB2,RAB39A,RAB4B,RAB5B,RAB5C,RAB6B,RANBP3,SGTA,SHANK1,STX12,STX7,TIAM1,TRIM28,USP46,VPS13C,VPS26A,VPS26B,VPS37B
GO:BP	regulation of trans-synaptic signaling	GO:0099177	0.000269166	3.56998	212	188	17	10570	CALB1,CALB2,CDK5,CRTC1,DGKI,GABBR1,GRIN1,GUCY1B1,HNRNPK,IQSEC2,NCDN,NTRK2,PTEN,PTK2,PTK2B,SHANK1,SHANK2
GO:BP	positive regulation of nervous system development	GO:0051962	0.000277552	3.55666	264	188	19	10570	APBB1,CAMK1,CRTC1,CSNK1E,GRIN1,HNRNPK,LRP1,NTRK2,OPA1,PLXNA1,PLXNC1,PPP2R5B,PRMT5,PTEN,PTK2,SH3GL3,SHANK1,SHANK2,TIAM1
GO:BP	macromolecule localization	GO:0033036	0.000354707	3.45013	1082	188	43	10570	AIP,ANXA2,AP3D1,APBB1,ASNA1,CAMK1,CHP1,COPA,CTTN,DLGAP1,DNM3,EFR3A,EFR3B,ERP29,FAM126B,HNRNPK,IPO7,JAGN1,KALRN,LRP1,MADD,NECAB2,PAM,PHYHIP,PITPNB,RAB39A,RAB4B,RAB5B,RAB5C,RAB6B,RANBP3,SGTA,SHANK1,STX12,STX7,TIAM1,TRIM28,USP46,VAMP7,VPS13C,VPS26A,VPS26B,VPS37B
GO:BP	positive regulation of cell development	GO:0010720	0.000371531	3.43001	269	188	19	10570	APBB1,CAMK1,CRTC1,CSNK1E,GRIN1,HNRNPK,LRP1,NTRK2,OPA1,PLXNA1,PLXNC1,PPP2R5B,PRMT5,PTEN,PTK2,SH3GL3,SHANK1,SHANK2,TIAM1
GO:BP	generation of neurons	GO:0048699	0.000395705	3.40263	643	188	31	10570	APBB1,CAMK1,CDK5,CRTC1,CSNK1E,CTTN,DGKG,DNM3,EVL,FARP1,FRY,GBA2,GRIN1,HNRNPK,KALRN,LRP1,NCDN,NTRK2,OPA1,PLXNA1,PLXNC1,PPP2R5B,PRMT5,PTEN,PTK2,PTK2B,SH3GL3,SHANK1,SHANK2,SOD1,TIAM1
GO:BP	regulation of synaptic plasticity	GO:0048167	0.000454226	3.34273	87	188	11	10570	CALB1,CALB2,CDK5,CRTC1,HNRNPK,IQSEC2,NCDN,PTEN,PTK2B,SHANK1,SHANK2
GO:BP	trans-synaptic signaling	GO:0099537	0.000467074	3.33061	329	188	21	10570	CALB1,CALB2,CDK5,CLTB,CRTC1,DGKI,FARP1,GABBR1,GRIN1,GUCY1B1,HNRNPK,IQSEC2,NCDN,NTRK2,PRKCG,PTEN,PTK2,PTK2B,SHANK1,SHANK2,STX7
GO:BP	positive regulation of neuron differentiation	GO:0045666	0.00048842	3.31121	196	188	16	10570	APBB1,CAMK1,CRTC1,CSNK1E,HNRNPK,LRP1,NTRK2,OPA1,PLXNA1,PLXNC1,PPP2R5B,PTEN,SH3GL3,SHANK1,SHANK2,TIAM1
GO:BP	synaptic signaling	GO:0099536	0.000516384	3.28703	331	188	21	10570	CALB1,CALB2,CDK5,CLTB,CRTC1,DGKI,FARP1,GABBR1,GRIN1,GUCY1B1,HNRNPK,IQSEC2,NCDN,NTRK2,PRKCG,PTEN,PTK2,PTK2B,SHANK1,SHANK2,STX7
GO:BP	regulation of neurogenesis	GO:0050767	0.000561606	3.25057	392	188	23	10570	APBB1,CAMK1,CDK5,CRTC1,CSNK1E,CTTN,DNM3,GRIN1,HNRNPK,KALRN,LRP1,NTRK2,OPA1,PLXNA1,PLXNC1,PPP2R5B,PRMT5,PTEN,PTK2,SH3GL3,SHANK1,SHANK2,TIAM1
GO:BP	regulation of dendrite development	GO:0050773	0.000574304	3.24086	89	188	11	10570	CAMK1,CDK5,CRTC1,DNM3,HNRNPK,KALRN,NTRK2,OPA1,SHANK1,SHANK2,TIAM1
GO:BP	dendrite development	GO:0016358	0.000678512	3.16844	110	188	12	10570	CAMK1,CDK5,CRTC1,DNM3,FARP1,HNRNPK,KALRN,NTRK2,OPA1,SHANK1,SHANK2,TIAM1
GO:BP	neuron projection development	GO:0031175	0.000705038	3.15179	428	188	24	10570	APBB1,CAMK1,CDK5,CRTC1,CTTN,DNM3,EVL,FARP1,FRY,HNRNPK,KALRN,LRP1,NCDN,NTRK2,OPA1,PLXNA1,PLXNC1,PPP2R5B,PTEN,PTK2B,SHANK1,SHANK2,SOD1,TIAM1
GO:BP	positive regulation of synaptic transmission	GO:0050806	0.000721595	3.14171	91	188	11	10570	CALB1,CALB2,CRTC1,GRIN1,HNRNPK,IQSEC2,NTRK2,PTK2,PTK2B,SHANK1,SHANK2
GO:BP	neurogenesis	GO:0022008	0.000814894	3.0889	700	188	32	10570	APBB1,ARHGEF7,CAMK1,CDK5,CRTC1,CSNK1E,CTTN,DGKG,DNM3,EVL,FARP1,FRY,GBA2,GRIN1,HNRNPK,KALRN,LRP1,NCDN,NTRK2,OPA1,PLXNA1,PLXNC1,PPP2R5B,PRMT5,PTEN,PTK2,PTK2B,SH3GL3,SHANK1,SHANK2,SOD1,TIAM1
GO:BP	plasma membrane bounded cell projection organization	GO:0120036	0.000860118	3.06544	597	188	29	10570	APBB1,ARHGEF7,ARPC5,CAMK1,CDK5,CRTC1,CTTN,DNM3,EPS8,EVL,FARP1,FRY,GRIN1,HNRNPK,KALRN,LRP1,NCDN,NTRK2,OPA1,PLXNA1,PLXNC1,PPP2R5B,PTEN,PTK2B,SHANK1,SHANK2,SOD1,TIAM1,TPM1
GO:BP	positive regulation of cell projection organization	GO:0031346	0.000896134	3.04763	205	188	16	10570	APBB1,CAMK1,CRTC1,DNM3,EPS8,GRIN1,HNRNPK,LRP1,NTRK2,OPA1,PLXNA1,PLXNC1,PPP2R5B,SHANK1,SHANK2,TIAM1
GO:BP	vesicle-mediated transport	GO:0016192	0.000999317	3.0003	671	188	31	10570	ANXA2,AP3D1,CDK5,CHP1,CLTB,COPA,CSNK1E,CTTN,DNAJC6,DNM3,EHD4,JAGN1,LRP1,NECAB2,PTEN,PTK2,RAB4B,RAB5B,RAB5C,RAB6B,RALA,SH3GL3,SNX5,STX12,STX7,TRAPPC3,USP46,VAMP7,VPS26A,VPS26B,VPS39
GO:BP	regulation of synapse organization	GO:0050807	0.00111926	2.95107	95	188	11	10570	CAMK1,CDK5,DNM3,FARP1,GRIN1,HNRNPK,KALRN,LRRC4B,OPA1,SHANK2,TIAM1
GO:BP	regulation of actin polymerization or depolymerization	GO:0008064	0.00121747	2.91454	77	188	10	10570	ARPC3,ARPC5,ARPC5L,BRK1,CIT,CTTN,EPS8,GBA2,PTK2B,TPM1
GO:BP	regulation of actin filament length	GO:0030832	0.00121747	2.91454	77	188	10	10570	ARPC3,ARPC5,ARPC5L,BRK1,CIT,CTTN,EPS8,GBA2,PTK2B,TPM1
GO:BP	cell projection organization	GO:0030030	0.00133673	2.87396	610	188	29	10570	APBB1,ARHGEF7,ARPC5,CAMK1,CDK5,CRTC1,CTTN,DNM3,EPS8,EVL,FARP1,FRY,GRIN1,HNRNPK,KALRN,LRP1,NCDN,NTRK2,OPA1,PLXNA1,PLXNC1,PPP2R5B,PTEN,PTK2B,SHANK1,SHANK2,SOD1,TIAM1,TPM1
GO:BP	neuron differentiation	GO:0030182	0.00135347	2.86855	576	188	28	10570	APBB1,CAMK1,CDK5,CRTC1,CSNK1E,CTTN,DGKG,DNM3,EVL,FARP1,FRY,GBA2,HNRNPK,KALRN,LRP1,NCDN,NTRK2,OPA1,PLXNA1,PLXNC1,PPP2R5B,PTEN,PTK2B,SH3GL3,SHANK1,SHANK2,SOD1,TIAM1
GO:BP	actin polymerization or depolymerization	GO:0008154	0.00138244	2.85935	97	188	11	10570	ARPC3,ARPC5,ARPC5L,BRK1,CIT,CTTN,EPS8,EVL,GBA2,PTK2B,TPM1
GO:BP	establishment of localization in cell	GO:0051649	0.0013995	2.85403	865	188	36	10570	AIP,ANXA2,AP3D1,ASNA1,CDK5,CHP1,CLTB,COPA,CTTN,DNAJC6,DNM3,ERP29,GRIN1,IPO7,JAGN1,LRP1,NTRK2,PTK2B,RAB39A,RAB4B,RAB5B,RAB5C,RAB6B,RANBP3,SGTA,STX12,STX7,TIAM1,TRAPPC3,TRIM28,USP46,VAMP7,VPS13C,VPS26A,VPS26B,VPS37B
GO:BP	regulation of neuron differentiation	GO:0045664	0.00152536	2.81663	324	188	20	10570	APBB1,CAMK1,CDK5,CRTC1,CSNK1E,CTTN,DNM3,HNRNPK,KALRN,LRP1,NTRK2,OPA1,PLXNA1,PLXNC1,PPP2R5B,PTEN,SH3GL3,SHANK1,SHANK2,TIAM1
GO:BP	regulation of dendritic spine development	GO:0060998	0.00157875	2.80169	46	188	8	10570	CAMK1,CDK5,DNM3,HNRNPK,OPA1,SHANK1,SHANK2,TIAM1
GO:BP	anterograde trans-synaptic signaling	GO:0098916	0.00160039	2.79577	325	188	20	10570	CALB1,CALB2,CDK5,CLTB,CRTC1,DGKI,GABBR1,GRIN1,GUCY1B1,HNRNPK,IQSEC2,NCDN,NTRK2,PRKCG,PTEN,PTK2,PTK2B,SHANK1,SHANK2,STX7
GO:BP	chemical synaptic transmission	GO:0007268	0.00160039	2.79577	325	188	20	10570	CALB1,CALB2,CDK5,CLTB,CRTC1,DGKI,GABBR1,GRIN1,GUCY1B1,HNRNPK,IQSEC2,NCDN,NTRK2,PRKCG,PTEN,PTK2,PTK2B,SHANK1,SHANK2,STX7
GO:BP	regulation of actin filament organization	GO:0110053	0.00169861	2.76991	99	188	11	10570	ARPC3,ARPC5,ARPC5L,BRK1,CIT,CTTN,EPS8,GBA2,PTK2B,SHANK1,TPM1
GO:BP	regulation of cell development	GO:0060284	0.00210458	2.67683	423	188	23	10570	APBB1,CAMK1,CDK5,CRTC1,CSNK1E,CTTN,DNM3,GRIN1,HNRNPK,KALRN,LRP1,NTRK2,OPA1,PLXNA1,PLXNC1,PPP2R5B,PRMT5,PTEN,PTK2,SH3GL3,SHANK1,SHANK2,TIAM1
GO:BP	regulation of synapse structure or activity	GO:0050803	0.00252682	2.59743	103	188	11	10570	CAMK1,CDK5,DNM3,FARP1,GRIN1,HNRNPK,KALRN,LRRC4B,OPA1,SHANK2,TIAM1
GO:BP	cell development	GO:0048468	0.00279196	2.55409	815	188	34	10570	ACTN1,ANXA2,APBB1,CAMK1,CDK5,CRTC1,CSNK1E,CTTN,DGKG,DNM3,EVL,FARP1,FRY,GBA2,GRIN1,HNRNPK,KALRN,LRP1,NCDN,NTRK2,OPA1,PLXNA1,PLXNC1,PPP2R5B,PRMT5,PTEN,PTK2,PTK2B,SH3GL3,SHANK1,SHANK2,SOD1,TCP1,TIAM1
GO:BP	regulation of actin cytoskeleton organization	GO:0032956	0.00293194	2.53284	126	188	12	10570	ARPC3,ARPC5,ARPC5L,BRK1,CIT,CTTN,EPS8,GBA2,PAM,PTK2B,SHANK1,TPM1
GO:BP	cell morphogenesis	GO:0000902	0.00300761	2.52178	369	188	21	10570	CDK5,CTTN,DNM3,EPS8,EVL,FARP1,FRY,HNRNPK,KALRN,LRP1,NTRK2,OPA1,PLXNA1,PLXNC1,PTK2,PTK2B,SH3KBP1,SHANK1,SHANK2,SOD1,TIAM1
GO:BP	peptide transport	GO:0015833	0.00320838	2.49371	709	188	31	10570	AIP,AP3D1,APBB1,ASNA1,CHP1,COPA,CTTN,DNM3,ERP29,GABBR1,IPO7,JAGN1,LRP1,MADD,PAM,RAB39A,RAB4B,RAB5B,RAB5C,RAB6B,RANBP3,SGTA,STX12,STX7,TIAM1,TRIM28,USP46,VPS13C,VPS26A,VPS26B,VPS37B
GO:BP	nervous system development	GO:0007399	0.00378929	2.42144	1020	188	39	10570	ADCY1,APBB1,ARHGEF7,ARPC5,ATP2B4,CAMK1,CDK5,CRTC1,CSNK1E,CTTN,DGKG,DNM3,EVL,FARP1,FRY,GBA2,GRIN1,HNRNPK,KALRN,LRP1,LRRC4B,MYO1B,NCDN,NTRK2,OPA1,PAM,PLXNA1,PLXNC1,PPP2R5B,PRMT5,PTEN,PTK2,PTK2B,SH3GL3,SHANK1,SHANK2,SOD1,TIAM1,TPM3
GO:BP	long-term synaptic potentiation	GO:0060291	0.00412635	2.38443	37	188	7	10570	CALB1,CALB2,CRTC1,HNRNPK,PTK2B,SHANK1,SHANK2
GO:BP	amide transport	GO:0042886	0.00429135	2.36741	719	188	31	10570	AIP,AP3D1,APBB1,ASNA1,CHP1,COPA,CTTN,DNM3,ERP29,GABBR1,IPO7,JAGN1,LRP1,MADD,PAM,RAB39A,RAB4B,RAB5B,RAB5C,RAB6B,RANBP3,SGTA,STX12,STX7,TIAM1,TRIM28,USP46,VPS13C,VPS26A,VPS26B,VPS37B
GO:BP	cellular component morphogenesis	GO:0032989	0.00429798	2.36674	409	188	22	10570	ACTN1,CDK5,CTTN,DNM3,EPS8,EVL,FARP1,FRY,HNRNPK,KALRN,LRP1,NTRK2,OPA1,PLXNA1,PLXNC1,PTK2,PTK2B,SH3KBP1,SHANK1,SHANK2,SOD1,TIAM1
GO:BP	regulation of plasma membrane bounded cell projection organization	GO:0120035	0.00441749	2.35482	317	188	19	10570	APBB1,CAMK1,CDK5,CRTC1,CTTN,DNM3,EPS8,GRIN1,HNRNPK,KALRN,LRP1,NTRK2,OPA1,PLXNA1,PLXNC1,PPP2R5B,SHANK1,SHANK2,TIAM1
GO:BP	protein transport	GO:0015031	0.00503888	2.29767	688	188	30	10570	AIP,AP3D1,APBB1,ASNA1,CHP1,COPA,CTTN,DNM3,ERP29,IPO7,JAGN1,LRP1,MADD,PAM,RAB39A,RAB4B,RAB5B,RAB5C,RAB6B,RANBP3,SGTA,STX12,STX7,TIAM1,TRIM28,USP46,VPS13C,VPS26A,VPS26B,VPS37B
GO:BP	cytoskeleton organization	GO:0007010	0.00534429	2.27211	548	188	26	10570	ACTN1,ARHGEF7,ARPC3,ARPC5,ARPC5L,BRK1,CDC42BPB,CDK5,CHP1,CIT,CTTN,DCLK2,EPS8,EVL,FARP1,GBA2,IQSEC2,MYO1B,PAM,PTK2B,PTPA,SH3KBP1,SHANK1,SOD1,TPM1,TPM3
GO:BP	actin filament organization	GO:0007015	0.00539571	2.26795	182	188	14	10570	ARPC3,ARPC5,ARPC5L,BRK1,CIT,CTTN,EPS8,EVL,GBA2,MYO1B,PTK2B,SHANK1,TPM1,TPM3
GO:BP	regulation of cell projection organization	GO:0031344	0.00580738	2.23602	323	188	19	10570	APBB1,CAMK1,CDK5,CRTC1,CTTN,DNM3,EPS8,GRIN1,HNRNPK,KALRN,LRP1,NTRK2,OPA1,PLXNA1,PLXNC1,PPP2R5B,SHANK1,SHANK2,TIAM1
GO:BP	dendritic spine development	GO:0060996	0.00642561	2.19209	55	188	8	10570	CAMK1,CDK5,DNM3,HNRNPK,OPA1,SHANK1,SHANK2,TIAM1
GO:BP	regulation of actin filament-based process	GO:0032970	0.00654272	2.18424	136	188	12	10570	ARPC3,ARPC5,ARPC5L,BRK1,CIT,CTTN,EPS8,GBA2,PAM,PTK2B,SHANK1,TPM1
GO:BP	positive regulation of Schwann cell migration	GO:1900149	0.00692342	2.15968	3	188	3	10570	GRIN1,LRP1,TIAM1
GO:BP	endocytosis	GO:0006897	0.00698264	2.15598	268	188	17	10570	ANXA2,CDK5,CLTB,CSNK1E,CTTN,DNAJC6,DNM3,EHD4,LRP1,NECAB2,RAB4B,RAB5B,RAB5C,SH3GL3,SNX5,USP46,VAMP7
GO:BP	regulation of neuron projection development	GO:0010975	0.00733879	2.13438	269	188	17	10570	APBB1,CAMK1,CDK5,CRTC1,CTTN,DNM3,HNRNPK,KALRN,LRP1,NTRK2,OPA1,PLXNA1,PLXNC1,PPP2R5B,SHANK1,SHANK2,TIAM1
GO:BP	positive regulation of cell differentiation	GO:0045597	0.007954	2.09941	361	188	20	10570	ANXA2,APBB1,CAMK1,CRTC1,CSNK1E,GRIN1,HNRNPK,LRP1,NTRK2,OPA1,PLXNA1,PLXNC1,PPP2R5B,PRMT5,PTEN,PTK2,SH3GL3,SHANK1,SHANK2,TIAM1
GO:BP	establishment of protein localization	GO:0045184	0.00797729	2.09814	704	188	30	10570	AIP,AP3D1,APBB1,ASNA1,CHP1,COPA,CTTN,DNM3,ERP29,IPO7,JAGN1,LRP1,MADD,PAM,RAB39A,RAB4B,RAB5B,RAB5C,RAB6B,RANBP3,SGTA,STX12,STX7,TIAM1,TRIM28,USP46,VPS13C,VPS26A,VPS26B,VPS37B
GO:BP	ionotropic glutamate receptor signaling pathway	GO:0035235	0.00802206	2.09571	8	188	4	10570	GRIN1,KALRN,PTK2B,TIAM1
GO:BP	receptor-mediated endocytosis	GO:0006898	0.00839865	2.07579	75	188	9	10570	ANXA2,CLTB,CTTN,DNAJC6,DNM3,LRP1,NECAB2,SH3GL3,USP46
GO:BP	positive regulation of neuron projection development	GO:0010976	0.00923173	2.03472	165	188	13	10570	APBB1,CAMK1,CRTC1,HNRNPK,LRP1,NTRK2,OPA1,PLXNA1,PLXNC1,PPP2R5B,SHANK1,SHANK2,TIAM1
GO:BP	cell-cell signaling	GO:0007267	0.0092697	2.03293	565	188	26	10570	CALB1,CALB2,CDK5,CLTB,CRTC1,CSNK1E,DGKI,FARP1,GABBR1,GRIN1,GUCY1B1,HNRNPK,IQSEC2,JAGN1,LRP1,MADD,NCDN,NTRK2,PRKCG,PTEN,PTK2,PTK2B,SHANK1,SHANK2,STX7,TIAM1
GO:BP	positive regulation of dendritic spine development	GO:0060999	0.00993762	2.00272	28	188	6	10570	CAMK1,HNRNPK,OPA1,SHANK1,SHANK2,TIAM1
GO:BP	dendritic spine organization	GO:0097061	0.0100302	1.99869	42	188	7	10570	CDK5,DNM3,GRIN1,OPA1,SHANK1,SHANK2,TIAM1
GO:BP	neuron projection organization	GO:0106027	0.0100302	1.99869	42	188	7	10570	CDK5,DNM3,GRIN1,OPA1,SHANK1,SHANK2,TIAM1
GO:BP	cell morphogenesis involved in neuron differentiation	GO:0048667	0.0101394	1.99399	219	188	15	10570	CDK5,CTTN,DNM3,EVL,FARP1,KALRN,LRP1,NTRK2,OPA1,PLXNA1,PLXNC1,SHANK1,SHANK2,SOD1,TIAM1
GO:BP	modification of postsynaptic actin cytoskeleton	GO:0098885	0.014239	1.84652	9	188	4	10570	CTTN,KALRN,MYH10,TIAM1
GO:BP	supramolecular fiber organization	GO:0097435	0.0150354	1.82289	284	188	17	10570	ACTN1,ANXA2,ARPC3,ARPC5,ARPC5L,BRK1,CHP1,CIT,CTTN,EPS8,EVL,GBA2,MYO1B,PTK2B,SHANK1,TPM1,TPM3
GO:BP	regulation of supramolecular fiber organization	GO:1902903	0.0167307	1.77649	125	188	11	10570	ARPC3,ARPC5,ARPC5L,BRK1,CIT,CTTN,EPS8,GBA2,PTK2B,SHANK1,TPM1
GO:BP	transport	GO:0006810	0.018415	1.73483	1966	188	59	10570	AIP,ANXA2,AP3D1,APBB1,ASNA1,ATP2B4,CDK5,CHP1,CLTB,COPA,CSNK1E,CTTN,DNAJC6,DNM3,EHD4,ERP29,GABBR1,GRIN1,IPO7,JAGN1,LRP1,MADD,MTX1,NDUFS7,NECAB2,NTRK2,OPA1,PAM,PITPNB,PSMD4,PTEN,PTK2,PTK2B,RAB39A,RAB4B,RAB5B,RAB5C,RAB6B,RALA,RANBP3,SGTA,SH3GL3,SHANK1,SHANK2,SLC39A10,SNX5,STX12,STX7,TIAM1,TRAPPC3,TRIM28,USP46,VAMP7,VPS13C,VPS26A,VPS26B,VPS37B,VPS39,YWHAH
GO:BP	regulation of cell morphogenesis	GO:0022604	0.0211923	1.67382	205	188	14	10570	CDK5,CTTN,DNM3,EPS8,HNRNPK,LRP1,NTRK2,OPA1,PLXNA1,PLXNC1,PTK2,PTK2B,SH3KBP1,TIAM1
GO:BP	glutamate receptor signaling pathway	GO:0007215	0.0216916	1.66371	47	188	7	10570	GRIN1,KALRN,NECAB2,PTK2B,SHANK1,SHANK2,TIAM1
GO:BP	Schwann cell migration	GO:0036135	0.0273301	1.56336	4	188	3	10570	GRIN1,LRP1,TIAM1
GO:BP	regulation of Schwann cell migration	GO:1900147	0.0273301	1.56336	4	188	3	10570	GRIN1,LRP1,TIAM1
GO:BP	organelle organization	GO:0006996	0.0283834	1.54694	1584	188	50	10570	ACTN1,AIP,ANXA2,AP3D1,APBB1,ARHGEF7,ARPC3,ARPC5,ARPC5L,ASNA1,BRK1,CDC42BPB,CDK5,CHP1,CIT,CLTB,CTTN,DCLK2,DLGAP1,DNM3,EPS8,EVL,FARP1,GBA2,IQSEC2,LONP1,LRRC4B,MYO1B,NDUFS7,NSFL1C,OPA1,PAM,PPID,PRMT5,PTK2B,PTPA,RPS2,SGTA,SH3KBP1,SHANK1,SHANK2,SOD1,STX12,STX7,TMEM11,TPM1,TPM3,TRIM28,VAMP7,VPS13C
GO:BP	intracellular protein transport	GO:0006886	0.0295078	1.53006	462	188	22	10570	AIP,AP3D1,ASNA1,CHP1,COPA,CTTN,ERP29,IPO7,RAB39A,RAB4B,RAB5B,RAB5C,RAB6B,RANBP3,SGTA,STX12,STX7,TRIM28,VPS13C,VPS26A,VPS26B,VPS37B
GO:BP	regulation of transport	GO:0051049	0.0308399	1.51089	679	188	28	10570	ANXA2,APBB1,CHP1,DNM3,EHD4,GABBR1,GRIN1,JAGN1,LRP1,MADD,NECAB2,NTRK2,PAM,PTEN,PTK2,PTK2B,RAB4B,RAB5B,RAB5C,RALA,SH3GL3,SHANK1,SHANK2,SNX5,TIAM1,TRIM28,USP46,YWHAH
GO:BP	establishment of localization	GO:0051234	0.0313258	1.5041	2000	188	59	10570	AIP,ANXA2,AP3D1,APBB1,ASNA1,ATP2B4,CDK5,CHP1,CLTB,COPA,CSNK1E,CTTN,DNAJC6,DNM3,EHD4,ERP29,GABBR1,GRIN1,IPO7,JAGN1,LRP1,MADD,MTX1,NDUFS7,NECAB2,NTRK2,OPA1,PAM,PITPNB,PSMD4,PTEN,PTK2,PTK2B,RAB39A,RAB4B,RAB5B,RAB5C,RAB6B,RALA,RANBP3,SGTA,SH3GL3,SHANK1,SHANK2,SLC39A10,SNX5,STX12,STX7,TIAM1,TRAPPC3,TRIM28,USP46,VAMP7,VPS13C,VPS26A,VPS26B,VPS37B,VPS39,YWHAH
GO:BP	regulation of actin filament polymerization	GO:0030833	0.0356866	1.44749	69	188	8	10570	ARPC3,ARPC5,ARPC5L,CTTN,EPS8,GBA2,PTK2B,TPM1
GO:BP	regulation of signaling	GO:0023051	0.0400162	1.39776	1086	188	38	10570	AIP,ANXA2,ATP2B4,CALB1,CALB2,CDK5,CHP1,CRTC1,CSNK1E,DGKI,EPS8,GABBR1,GRIN1,GUCY1B1,HNRNPK,IQSEC2,JAGN1,LRP1,MADD,NCDN,NECAB2,NTRK2,OPA1,PPP2R5B,PRMT5,PTEN,PTK2,PTK2B,PTPRE,SHANK1,SHANK2,SLC39A10,SNX5,SOD1,TAB1,TGM2,TIAM1,WFS1
GO:BP	positive regulation of protein complex assembly	GO:0031334	0.0428097	1.36846	52	188	7	10570	ARPC3,ARPC5,ARPC5L,CAND1,CTTN,PPP2R5B,PTK2B
GO:BP	import into cell	GO:0098657	0.0450683	1.34613	341	188	18	10570	ANXA2,CDK5,CLTB,CSNK1E,CTTN,DNAJC6,DNM3,EHD4,LRP1,NECAB2,RAB4B,RAB5B,RAB5C,SH3GL3,SLC39A10,SNX5,USP46,VAMP7
GO:BP	dendritic spine morphogenesis	GO:0060997	0.0456474	1.34058	36	188	6	10570	CDK5,DNM3,OPA1,SHANK1,SHANK2,TIAM1
