## Supplemental Tables 1 through 9 for "Granulocyte-Colony Stimulating Factor reduces cocaine-seeking and downregulates glutamatergic synaptic proteins in medial prefrontal cortex" (part 2 of 2)

### Sheet: S7 - Gprof_mPFC_down (continued)
source	term_name	term_id	adjusted_p_value	negative_log10_of_adjusted_p_value	term_size	query_size	intersection_size	effective_domain_size	intersections
GO:BP	neuron projection morphogenesis	GO:0048812	0.0463671	1.33379	249	188	15	10570	CDK5,CTTN,DNM3,EVL,FARP1,HNRNPK,KALRN,LRP1,NTRK2,OPA1,PLXNA1,PLXNC1,SHANK1,SHANK2,TIAM1
GO:BP	plasma membrane bounded cell projection morphogenesis	GO:0120039	0.0485667	1.31366	250	188	15	10570	CDK5,CTTN,DNM3,EVL,FARP1,HNRNPK,KALRN,LRP1,NTRK2,OPA1,PLXNA1,PLXNC1,SHANK1,SHANK2,TIAM1
GO:BP	positive regulation of dendrite development	GO:1900006	0.0485905	1.31345	53	188	7	10570	CAMK1,CRTC1,HNRNPK,OPA1,SHANK1,SHANK2,TIAM1
GO:CC	synapse part	GO:0044456	4.96615e-21	20.304	554	193	52	10432	ABR,ACTN1,AP3D1,APBB1,ATP2B4,BEGAIN,CALB1,CALB2,CAMK1,CDK5,CLTB,CNKSR2,CRTC1,CTTN,DGKI,DLGAP1,DNAJC6,DNM3,EPS8,FARP1,FLOT1,FLOT2,GABBR1,GAD1,GRIN1,GUCY1B1,HNRNPK,HNRNPR,KALRN,LRRC4B,MADD,NDUFS7,NTRK2,PRKCG,PRRT1,PTEN,PTK2,PTK2B,RAB4B,RAB5B,RAB5C,RAB6B,ROGDI,SGTA,SH3GL3,SHANK1,SHANK2,STX12,STX7,TIAM1,VAMP7,WFS1
GO:CC	synapse	GO:0045202	3.58317e-20	19.4457	652	193	55	10432	ABR,ACTN1,AP3D1,APBB1,ARHGEF7,ATP2B4,BEGAIN,CALB1,CALB2,CAMK1,CDK5,CLTB,CNKSR2,CRTC1,CTTN,DGKI,DLGAP1,DNAJC6,DNM3,EPS8,FARP1,FLOT1,FLOT2,GABBR1,GAD1,GRIN1,GUCY1B1,HNRNPK,HNRNPR,KALRN,LRRC4B,MADD,NDUFS7,NTRK2,PRKCG,PRRT1,PTEN,PTK2,PTK2B,RAB4B,RAB5B,RAB5C,RAB6B,ROGDI,SGTA,SH3GL3,SHANK1,SHANK2,STX12,STX7,TIAM1,USP46,VAMP7,WFS1,YWHAH
GO:CC	neuron part	GO:0097458	2.69792e-17	16.569	1012	193	64	10432	ABR,ACTN1,AP3D1,APBB1,ARHGEF7,ARPC3,ARPC5,ATP2B4,BEGAIN,CALB1,CALB2,CAMK1,CDK5,CIT,CLTB,CNKSR2,CRTC1,CSNK1E,CTTN,DGKI,DLGAP1,DNAJC6,DNM3,EPS8,FARP1,FLOT1,FLOT2,GABBR1,GAD1,GRIN1,GUCY1B1,HNRNPK,HNRNPR,KALRN,KIF3B,LRP1,LRRC4B,MADD,NCDN,NDUFS7,NTRK2,OPA1,PAM,PDE1B,PRKCG,PTEN,PTK2,PTK2B,RAB4B,RAB5B,RAB5C,RAB6B,ROGDI,SGTA,SH3GL3,SHANK1,SHANK2,SOD1,STX12,STX7,TIAM1,VAMP7,WFS1,ZWINT
GO:CC	glutamatergic synapse	GO:0098978	3.55281e-16	15.4494	195	193	29	10432	ABR,ATP2B4,BEGAIN,CAMK1,CDK5,CNKSR2,CRTC1,CTTN,DGKI,DLGAP1,DNM3,EPS8,FARP1,FLOT1,FLOT2,GABBR1,GRIN1,GUCY1B1,HNRNPK,KALRN,LRRC4B,NTRK2,PRRT1,PTK2,PTK2B,SH3GL3,SHANK2,TIAM1,USP46
GO:CC	postsynapse	GO:0098794	4.85117e-13	12.3142	337	193	33	10432	ABR,ACTN1,APBB1,BEGAIN,CALB1,CAMK1,CDK5,CLTB,CNKSR2,CRTC1,CTTN,DGKI,DLGAP1,DNAJC6,DNM3,EPS8,FARP1,GABBR1,GRIN1,HNRNPK,KALRN,LRRC4B,NTRK2,PRKCG,PRRT1,PTEN,PTK2,PTK2B,SH3GL3,SHANK1,SHANK2,STX12,TIAM1
GO:CC	presynapse	GO:0098793	1.86369e-11	10.7296	313	193	30	10432	AP3D1,APBB1,ATP2B4,CALB1,CALB2,CLTB,DGKI,FLOT1,FLOT2,GABBR1,GAD1,GRIN1,GUCY1B1,HNRNPK,HNRNPR,KALRN,MADD,NTRK2,RAB4B,RAB5B,RAB5C,RAB6B,ROGDI,SGTA,SH3GL3,SHANK2,STX12,STX7,VAMP7,WFS1
GO:CC	cytoplasmic part	GO:0044444	6.40444e-10	9.19352	3773	193	117	10432	ABHD11,ACOT7,ACOT9,ACTN1,AIP,AKR1A1,ANXA2,AP3D1,APBB1,ARHGEF7,ARPC5,ASNA1,ATP6V1C1,ATP6V1G1,BEGAIN,BRK1,CALB1,CALB2,CAMK1,CDK5,CHP1,CIT,CLPP,CLTB,CNPY2,COPA,CTTN,DAP3,DGKI,DNM3,ECHS1,EDC4,EIF3B,EIF3H,EPS8,ERP29,ETF1,ETFA,FARP1,FLOT1,FLOT2,FRY,GABBR1,GBA2,GCLM,GSTM2,GTPBP1,GUCY1B1,HNRNPK,IPO7,JAGN1,KALRN,LONP1,LRP1,MADD,MINDY2,MTHFD1L,NADK2,NCDN,NDUFS4,NDUFS7,NDUFV3,NSFL1C,NTRK2,OAT,OPA1,OSBPL2,P4HTM,PAM,PDCD5,PNPT1,PPID,PPP1R12B,PPP2R5B,PPP2R5E,PRKAR2A,PRKCG,PRMT5,PSMD2,PSMD4,PTEN,PTK2,PTK2B,RAB4B,RAB5B,RAB5C,RAB6B,RALA,RCN2,ROGDI,RPL32,RPS18,RPS2,SGTA,SH3GL3,SH3KBP1,SHANK1,SHANK2,SNX5,SOD1,ST13,STX12,STX7,TAB1,TCP1,TGM2,TIAL1,TIAM1,TMEM11,TRAPPC3,VAMP7,VARS,VPS26A,VPS26B,VPS37B,VPS39,WFS1
GO:CC	cytoplasm	GO:0005737	4.93199e-09	8.30698	5070	193	139	10432	ABHD11,ACOT7,ACOT9,ACTN1,AIP,AKR1A1,ANXA2,AP3D1,APBB1,APIP,ARHGEF7,ARPC5,ARPC5L,ASNA1,ATP6V1C1,ATP6V1G1,BEGAIN,BRK1,CALB1,CALB2,CAMK1,CAND1,CDK5,CHP1,CIT,CLPP,CLTB,CNPY2,COPA,CRTC1,CSNK1E,CTTN,DAP3,DGKI,DNAJC6,DNM3,ECHS1,EDC4,EIF3B,EIF3H,EPS8,ERP29,ETF1,ETFA,EVL,FARP1,FLOT1,FLOT2,FRY,GABBR1,GBA2,GCLM,GRIN1,GSTM2,GTPBP1,GUCY1B1,HNRNPK,HNRNPR,IPO7,JAGN1,KALRN,LMO7,LONP1,LRP1,MADD,MINDY2,MTHFD1L,MYO1B,NADK2,NCDN,NDUFS4,NDUFS7,NDUFV3,NSFL1C,NTRK2,OAT,OPA1,OSBPL2,P4HTM,PAM,PDCD5,PHYHIP,PITPNB,PKP4,PNPT1,PPID,PPP1R12B,PPP2R5B,PPP2R5E,PRKAR2A,PRKCG,PRMT5,PRPSAP2,PSMD2,PSMD4,PTEN,PTK2,PTK2B,PTPA,RAB4B,RAB5B,RAB5C,RAB6B,RALA,RALGAPA1,RANBP3,RCN2,ROGDI,RPL32,RPS18,RPS2,SGTA,SH3GL3,SH3KBP1,SHANK1,SHANK2,SMAD2,SNX5,SOD1,ST13,STUB1,STX12,STX7,TAB1,TCP1,TGM2,TIAL1,TIAM1,TMEM11,TRAPPC3,UBAP2L,VAMP7,VARS,VPS26A,VPS26B,VPS37B,VPS39,WFS1,ZWINT
GO:CC	neuron to neuron synapse	GO:0098984	1.47419e-08	7.83145	195	193	21	10432	ABR,CAMK1,CDK5,CNKSR2,CRTC1,DGKI,DLGAP1,DNAJC6,DNM3,EPS8,GRIN1,HNRNPK,KALRN,LRRC4B,NTRK2,PTK2B,SH3GL3,SHANK1,SHANK2,TIAM1,VAMP7
GO:CC	neuron projection	GO:0043005	1.74073e-08	7.75927	759	193	42	10432	ACTN1,AP3D1,APBB1,ARHGEF7,ARPC3,ARPC5,ATP2B4,BEGAIN,CALB1,CALB2,CDK5,CNKSR2,CRTC1,CSNK1E,CTTN,DGKI,DNM3,EPS8,FARP1,GABBR1,GRIN1,HNRNPK,HNRNPR,KALRN,KIF3B,LRP1,NCDN,NDUFS7,NTRK2,OPA1,PAM,PRKCG,PTEN,PTK2,PTK2B,SHANK1,SHANK2,SOD1,STX7,TIAM1,VAMP7,ZWINT
GO:CC	cytosol	GO:0005829	2.87446e-08	7.54144	1292	193	57	10432	ACOT7,ACTN1,AIP,AKR1A1,ANXA2,ARHGEF7,BEGAIN,CALB1,CALB2,CAMK1,CDK5,CHP1,CIT,DGKI,DNM3,EIF3H,ETF1,FARP1,GBA2,GSTM2,GTPBP1,GUCY1B1,HNRNPK,IPO7,MADD,MINDY2,NCDN,NSFL1C,OPA1,OSBPL2,PDCD5,PNPT1,PPP2R5B,PPP2R5E,PRKAR2A,PRKCG,PRMT5,PSMD2,PSMD4,PTEN,PTK2,RALA,RPL32,RPS18,RPS2,SGTA,SHANK1,SNX5,SOD1,ST13,STX12,TAB1,TCP1,TIAM1,TRAPPC3,VARS,VPS26A
GO:CC	somatodendritic compartment	GO:0036477	3.08147e-08	7.51124	529	193	34	10432	ACTN1,APBB1,BEGAIN,CALB1,CALB2,CDK5,CIT,CNKSR2,CRTC1,CSNK1E,DGKI,DNM3,FARP1,GABBR1,GRIN1,HNRNPK,HNRNPR,KALRN,LRP1,NCDN,NDUFS7,NTRK2,OPA1,PAM,PDE1B,PRKCG,PTEN,PTK2,PTK2B,SHANK1,SHANK2,SOD1,TIAM1,ZWINT
GO:CC	postsynaptic density	GO:0014069	3.64601e-08	7.43818	184	193	20	10432	ABR,CAMK1,CDK5,CNKSR2,CRTC1,DGKI,DLGAP1,DNAJC6,DNM3,EPS8,GRIN1,HNRNPK,KALRN,LRRC4B,NTRK2,PTK2B,SH3GL3,SHANK1,SHANK2,TIAM1
GO:CC	asymmetric synapse	GO:0032279	4.43548e-08	7.35306	186	193	20	10432	ABR,CAMK1,CDK5,CNKSR2,CRTC1,DGKI,DLGAP1,DNAJC6,DNM3,EPS8,GRIN1,HNRNPK,KALRN,LRRC4B,NTRK2,PTK2B,SH3GL3,SHANK1,SHANK2,TIAM1
GO:CC	postsynaptic specialization	GO:0099572	1.36458e-07	6.865	198	193	20	10432	ABR,CAMK1,CDK5,CNKSR2,CRTC1,DGKI,DLGAP1,DNAJC6,DNM3,EPS8,GRIN1,HNRNPK,KALRN,LRRC4B,NTRK2,PTK2B,SH3GL3,SHANK1,SHANK2,TIAM1
GO:CC	plasma membrane bounded cell projection	GO:0120025	2.50697e-07	6.60085	1034	193	48	10432	ACTN1,ANXA2,AP3D1,APBB1,ARHGEF7,ARPC3,ARPC5,ATP2B4,BEGAIN,BRK1,CALB1,CALB2,CDC42BPB,CDK5,CNKSR2,CRTC1,CSNK1E,CTTN,DGKI,DNM3,EPS8,EVL,FARP1,GABBR1,GRIN1,HNRNPK,HNRNPR,KALRN,KIF3B,LRP1,MYO1B,NCDN,NDUFS7,NTRK2,OPA1,PAM,PRKCG,PTEN,PTK2,PTK2B,SHANK1,SHANK2,SNX5,SOD1,STX7,TIAM1,VAMP7,ZWINT
GO:CC	cell projection	GO:0042995	5.223e-07	6.28208	1057	193	48	10432	ACTN1,ANXA2,AP3D1,APBB1,ARHGEF7,ARPC3,ARPC5,ATP2B4,BEGAIN,BRK1,CALB1,CALB2,CDC42BPB,CDK5,CNKSR2,CRTC1,CSNK1E,CTTN,DGKI,DNM3,EPS8,EVL,FARP1,GABBR1,GRIN1,HNRNPK,HNRNPR,KALRN,KIF3B,LRP1,MYO1B,NCDN,NDUFS7,NTRK2,OPA1,PAM,PRKCG,PTEN,PTK2,PTK2B,SHANK1,SHANK2,SNX5,SOD1,STX7,TIAM1,VAMP7,ZWINT
GO:CC	dendrite	GO:0030425	5.8311e-07	6.23425	362	193	26	10432	ACTN1,APBB1,BEGAIN,CALB1,CALB2,CDK5,CRTC1,DNM3,FARP1,GABBR1,GRIN1,HNRNPK,HNRNPR,LRP1,NCDN,NTRK2,OPA1,PRKCG,PTEN,PTK2,PTK2B,SHANK1,SHANK2,SOD1,TIAM1,ZWINT
GO:CC	neuron spine	GO:0044309	6.41137e-07	6.19305	98	193	14	10432	ACTN1,APBB1,CALB1,DNM3,GABBR1,GRIN1,HNRNPK,NTRK2,PTEN,PTK2,PTK2B,SHANK1,SHANK2,TIAM1
GO:CC	dendritic spine	GO:0043197	6.41137e-07	6.19305	98	193	14	10432	ACTN1,APBB1,CALB1,DNM3,GABBR1,GRIN1,HNRNPK,NTRK2,PTEN,PTK2,PTK2B,SHANK1,SHANK2,TIAM1
GO:CC	synaptic membrane	GO:0097060	6.89664e-07	6.16136	195	193	19	10432	APBB1,ATP2B4,CALB2,CLTB,CNKSR2,DGKI,DLGAP1,DNM3,FARP1,FLOT2,GABBR1,GRIN1,LRRC4B,NDUFS7,PRRT1,PTEN,SHANK1,SHANK2,TIAM1
GO:CC	dendritic tree	GO:0097447	6.94308e-07	6.15845	365	193	26	10432	ACTN1,APBB1,BEGAIN,CALB1,CALB2,CDK5,CRTC1,DNM3,FARP1,GABBR1,GRIN1,HNRNPK,HNRNPR,LRP1,NCDN,NTRK2,OPA1,PRKCG,PTEN,PTK2,PTK2B,SHANK1,SHANK2,SOD1,TIAM1,ZWINT
GO:CC	distal axon	GO:0150034	8.0611e-07	6.09361	219	193	20	10432	AP3D1,APBB1,ARHGEF7,ARPC3,ARPC5,CALB1,CALB2,CDK5,CSNK1E,CTTN,DGKI,GRIN1,HNRNPK,HNRNPR,LRP1,NTRK2,PTK2B,SHANK2,STX7,TIAM1
GO:CC	axon part	GO:0033267	1.5543e-06	5.80847	251	193	21	10432	AP3D1,APBB1,ARHGEF7,ARPC3,ARPC5,CALB1,CALB2,CDK5,CSNK1E,CTTN,DGKI,GABBR1,GRIN1,HNRNPK,HNRNPR,LRP1,NTRK2,PTK2B,SHANK2,STX7,TIAM1
GO:CC	cell projection part	GO:0044463	1.07924e-05	4.96688	731	193	36	10432	ACTN1,AP3D1,APBB1,ARHGEF7,ARPC3,ARPC5,ATP2B4,BEGAIN,CALB1,CALB2,CDK5,CRTC1,CSNK1E,CTTN,DGKI,DNM3,EPS8,FARP1,GABBR1,GRIN1,HNRNPK,HNRNPR,LRP1,NCDN,NTRK2,OPA1,PRKCG,PTEN,PTK2,PTK2B,SHANK1,SHANK2,SOD1,STX7,TIAM1,ZWINT
GO:CC	plasma membrane bounded cell projection part	GO:0120038	1.07924e-05	4.96688	731	193	36	10432	ACTN1,AP3D1,APBB1,ARHGEF7,ARPC3,ARPC5,ATP2B4,BEGAIN,CALB1,CALB2,CDK5,CRTC1,CSNK1E,CTTN,DGKI,DNM3,EPS8,FARP1,GABBR1,GRIN1,HNRNPK,HNRNPR,LRP1,NCDN,NTRK2,OPA1,PRKCG,PTEN,PTK2,PTK2B,SHANK1,SHANK2,SOD1,STX7,TIAM1,ZWINT
GO:CC	growth cone	GO:0030426	1.56525e-05	4.80542	106	193	13	10432	APBB1,ARHGEF7,ARPC3,ARPC5,CDK5,CSNK1E,CTTN,HNRNPR,LRP1,NTRK2,PTK2B,SHANK2,TIAM1
GO:CC	site of polarized growth	GO:0030427	1.75314e-05	4.75618	107	193	13	10432	APBB1,ARHGEF7,ARPC3,ARPC5,CDK5,CSNK1E,CTTN,HNRNPR,LRP1,NTRK2,PTK2B,SHANK2,TIAM1
GO:CC	postsynaptic membrane	GO:0045211	2.32131e-05	4.63427	129	193	14	10432	APBB1,CNKSR2,DGKI,DLGAP1,DNM3,FARP1,GABBR1,GRIN1,LRRC4B,PRRT1,PTEN,SHANK1,SHANK2,TIAM1
GO:CC	cell leading edge	GO:0031252	2.82e-05	4.54975	131	193	14	10432	ACTN1,ANXA2,APBB1,ARHGEF7,ARPC3,BRK1,CDC42BPB,CTTN,EPS8,EVL,GABBR1,GRIN1,PTK2B,TIAM1
GO:CC	axon	GO:0030424	6.30486e-05	4.20032	367	193	23	10432	AP3D1,APBB1,ARHGEF7,ARPC3,ARPC5,CALB1,CALB2,CDK5,CSNK1E,CTTN,DGKI,DNM3,GABBR1,GRIN1,HNRNPK,HNRNPR,KIF3B,LRP1,NTRK2,PTK2B,SHANK2,STX7,TIAM1
GO:CC	plasma membrane region	GO:0098590	7.54983e-05	4.12206	460	193	26	10432	AKR1A1,APBB1,ATP2B4,CALB2,CIT,CLTB,CNKSR2,DGKI,DLGAP1,DNM3,EPS8,FARP1,FLOT1,FLOT2,GABBR1,GRIN1,LMO7,LRRC4B,NDUFS7,PRRT1,PTEN,PTK2,RALA,SHANK1,SHANK2,TIAM1
GO:CC	presynaptic active zone	GO:0048786	0.000122729	3.91105	40	193	8	10432	ATP2B4,DGKI,FLOT1,FLOT2,GAD1,GUCY1B1,NTRK2,SHANK2
GO:CC	cytoplasmic vesicle	GO:0031410	0.000186687	3.72889	680	193	32	10432	ANXA2,AP3D1,ARPC5,ATP6V1C1,CHP1,CLTB,COPA,DGKI,DNM3,ERP29,FLOT1,FLOT2,GABBR1,LRP1,MADD,NTRK2,PAM,RAB4B,RAB5B,RAB5C,SGTA,SH3GL3,SH3KBP1,SNX5,SOD1,STX12,STX7,VAMP7,VPS26A,VPS26B,VPS37B,WFS1
GO:CC	intracellular vesicle	GO:0097708	0.000192806	3.71488	681	193	32	10432	ANXA2,AP3D1,ARPC5,ATP6V1C1,CHP1,CLTB,COPA,DGKI,DNM3,ERP29,FLOT1,FLOT2,GABBR1,LRP1,MADD,NTRK2,PAM,RAB4B,RAB5B,RAB5C,SGTA,SH3GL3,SH3KBP1,SNX5,SOD1,STX12,STX7,VAMP7,VPS26A,VPS26B,VPS37B,WFS1
GO:CC	vesicle	GO:0031982	0.000350024	3.4559	735	193	33	10432	ANXA2,AP3D1,ARPC5,ATP6V1C1,CHP1,CLTB,COPA,DGKI,DNAJC6,DNM3,ERP29,FLOT1,FLOT2,GABBR1,LRP1,MADD,NTRK2,PAM,RAB4B,RAB5B,RAB5C,SGTA,SH3GL3,SH3KBP1,SNX5,SOD1,STX12,STX7,VAMP7,VPS26A,VPS26B,VPS37B,WFS1
GO:CC	synaptic vesicle membrane	GO:0030672	0.000614908	3.21119	65	193	9	10432	CLTB,RAB4B,RAB5B,RAB5C,SGTA,STX12,STX7,VAMP7,WFS1
GO:CC	exocytic vesicle membrane	GO:0099501	0.000614908	3.21119	65	193	9	10432	CLTB,RAB4B,RAB5B,RAB5C,SGTA,STX12,STX7,VAMP7,WFS1
GO:CC	neuronal cell body	GO:0043025	0.000710868	3.14821	361	193	21	10432	APBB1,BEGAIN,CDK5,CIT,CNKSR2,CRTC1,CSNK1E,DGKI,GABBR1,GRIN1,KALRN,LRP1,NCDN,NDUFS7,NTRK2,PAM,PDE1B,PTK2B,SHANK2,SOD1,TIAM1
GO:CC	extrinsic component of postsynaptic membrane	GO:0098890	0.000849564	3.0708	7	193	4	10432	CNKSR2,DGKI,FARP1,TIAM1
GO:CC	transport vesicle	GO:0030133	0.00117184	2.93113	178	193	14	10432	CHP1,CLTB,DGKI,ERP29,GABBR1,MADD,RAB4B,RAB5B,RAB5C,SGTA,STX12,STX7,VAMP7,WFS1
GO:CC	synaptic vesicle	GO:0008021	0.00174522	2.75815	136	193	12	10432	CLTB,DGKI,GABBR1,MADD,RAB4B,RAB5B,RAB5C,SGTA,STX12,STX7,VAMP7,WFS1
GO:CC	lamellipodium	GO:0030027	0.00175993	2.7545	56	193	8	10432	ACTN1,APBB1,ARHGEF7,BRK1,CDC42BPB,CTTN,EVL,PTK2B
GO:CC	endosome	GO:0005768	0.00194601	2.71086	295	193	18	10432	ANXA2,AP3D1,ARPC5,FLOT1,FLOT2,LRP1,NTRK2,RAB4B,RAB5B,RAB5C,SH3GL3,SNX5,STX12,STX7,VAMP7,VPS26A,VPS26B,VPS37B
GO:CC	cell cortex	GO:0005938	0.00249081	2.60366	118	193	11	10432	ACTN1,ANXA2,CALB1,CALB2,CLTB,CTTN,EPS8,FRY,GUCY1B1,HNRNPK,PTK2B
GO:CC	intrinsic component of synaptic vesicle membrane	GO:0098563	0.00272313	2.56493	43	193	7	10432	RAB4B,RAB5B,RAB5C,STX12,STX7,VAMP7,WFS1
GO:CC	extrinsic component of synaptic membrane	GO:0099243	0.00297055	2.52716	9	193	4	10432	CNKSR2,DGKI,FARP1,TIAM1
GO:CC	protein-containing complex	GO:0032991	0.00318102	2.49743	3000	193	83	10432	ANXA2,AP3D1,APBB1,ARHGEF7,ARPC3,ARPC5,ARPC5L,ASNA1,ATP6V1C1,ATP6V1G1,BRK1,CAND1,CCAR2,CDK5,CLPP,CLTB,COPA,COPS6,COPS8,CTTN,DAP3,DHX9,DNM3,EDC4,EIF3B,EIF3H,ETF1,FLOT1,FLOT2,GABBR1,GCLM,GRIN1,GSTM2,GTPBP1,GUCY1B1,HNRNPK,HNRNPR,KIF3B,MAGOH,NDUFS4,NDUFS7,NDUFV3,NSFL1C,NTRK2,PLXNA1,PLXNC1,PNPT1,PPP2R5B,PPP2R5E,PRKAR2A,PRMT5,PRPSAP2,PSMD2,PSMD4,PTK2B,PTPA,RANBP3,RBMX,RNMT,ROGDI,RPL32,RPS18,RPS2,SGTA,SHANK1,SHANK2,SMAD2,SNX5,SOD1,ST13,STX12,STX7,TAB1,TCP1,TIAL1,TPM1,TRAPPC3,TRIM28,VAMP7,VPS26A,VPS26B,VPS37B,WFS1
GO:CC	exocytic vesicle	GO:0070382	0.00386278	2.4131	147	193	12	10432	CLTB,DGKI,GABBR1,MADD,RAB4B,RAB5B,RAB5C,SGTA,STX12,STX7,VAMP7,WFS1
GO:CC	cell body	GO:0044297	0.00401844	2.39594	404	193	21	10432	APBB1,BEGAIN,CDK5,CIT,CNKSR2,CRTC1,CSNK1E,DGKI,GABBR1,GRIN1,KALRN,LRP1,NCDN,NDUFS7,NTRK2,PAM,PDE1B,PTK2B,SHANK2,SOD1,TIAM1
GO:CC	transport vesicle membrane	GO:0030658	0.00474734	2.32355	83	193	9	10432	CLTB,RAB4B,RAB5B,RAB5C,SGTA,STX12,STX7,VAMP7,WFS1
GO:CC	intracellular	GO:0005622	0.00515447	2.28782	7297	193	160	10432	ABHD11,ACOT7,ACOT9,ACTN1,ADCY1,AIP,AKR1A1,ANXA2,AP3D1,APBB1,APIP,ARHGEF7,ARPC3,ARPC5,ARPC5L,ASNA1,ATP6V1C1,ATP6V1G1,BEGAIN,BRK1,CALB1,CALB2,CAMK1,CAND1,CC2D1A,CCAR2,CDC42BPB,CDK5,CHP1,CIT,CLPP,CLTB,CNPY2,COPA,COPS6,COPS8,CRTC1,CSNK1E,CTTN,DAP3,DCAF7,DDX46,DGKI,DHX9,DNAJC6,DNM3,ECHS1,EDC4,EIF3B,EIF3H,EPS8,ERP29,ETF1,ETFA,EVL,FAM120A,FARP1,FLOT1,FLOT2,FRY,GABBR1,GBA2,GCLM,GRIN1,GSTM2,GTPBP1,GUCY1B1,HNRNPK,HNRNPR,IPO7,JAGN1,KALRN,KIF3B,LMO7,LONP1,LRP1,MADD,MAGOH,MINDY2,MTHFD1L,MYO1B,NADK2,NCDN,NDUFS4,NDUFS7,NDUFV3,NSFL1C,NTRK2,OAT,OPA1,OSBPL2,P4HTM,PAM,PDCD5,PHYHIP,PITPNB,PKP4,PNPT1,PPID,PPP1R12B,PPP2R5B,PPP2R5E,PRKAR2A,PRKCG,PRMT5,PRPSAP2,PSMD2,PSMD4,PSPC1,PTEN,PTK2,PTK2B,PTPA,RAB4B,RAB5B,RAB5C,RAB6B,RALA,RALGAPA1,RANBP3,RBMX,RCN2,RNMT,ROGDI,RPL32,RPS18,RPS2,SGTA,SH3GL3,SH3KBP1,SHANK1,SHANK2,SMAD2,SNX5,SOD1,SRSF11,ST13,STUB1,STX12,STX7,TAB1,TCP1,TFCP2,TGM2,TIAL1,TIAM1,TMEM11,TPM1,TPM3,TRAPPC3,TRIM28,UBAP2L,VAMP7,VARS,VPS26A,VPS26B,VPS37B,VPS39,WFS1,ZWINT
GO:CC	intracellular part	GO:0044424	0.00515447	2.28782	7297	193	160	10432	ABHD11,ACOT7,ACOT9,ACTN1,ADCY1,AIP,AKR1A1,ANXA2,AP3D1,APBB1,APIP,ARHGEF7,ARPC3,ARPC5,ARPC5L,ASNA1,ATP6V1C1,ATP6V1G1,BEGAIN,BRK1,CALB1,CALB2,CAMK1,CAND1,CC2D1A,CCAR2,CDC42BPB,CDK5,CHP1,CIT,CLPP,CLTB,CNPY2,COPA,COPS6,COPS8,CRTC1,CSNK1E,CTTN,DAP3,DCAF7,DDX46,DGKI,DHX9,DNAJC6,DNM3,ECHS1,EDC4,EIF3B,EIF3H,EPS8,ERP29,ETF1,ETFA,EVL,FAM120A,FARP1,FLOT1,FLOT2,FRY,GABBR1,GBA2,GCLM,GRIN1,GSTM2,GTPBP1,GUCY1B1,HNRNPK,HNRNPR,IPO7,JAGN1,KALRN,KIF3B,LMO7,LONP1,LRP1,MADD,MAGOH,MINDY2,MTHFD1L,MYO1B,NADK2,NCDN,NDUFS4,NDUFS7,NDUFV3,NSFL1C,NTRK2,OAT,OPA1,OSBPL2,P4HTM,PAM,PDCD5,PHYHIP,PITPNB,PKP4,PNPT1,PPID,PPP1R12B,PPP2R5B,PPP2R5E,PRKAR2A,PRKCG,PRMT5,PRPSAP2,PSMD2,PSMD4,PSPC1,PTEN,PTK2,PTK2B,PTPA,RAB4B,RAB5B,RAB5C,RAB6B,RALA,RALGAPA1,RANBP3,RBMX,RCN2,RNMT,ROGDI,RPL32,RPS18,RPS2,SGTA,SH3GL3,SH3KBP1,SHANK1,SHANK2,SMAD2,SNX5,SOD1,SRSF11,ST13,STUB1,STX12,STX7,TAB1,TCP1,TFCP2,TGM2,TIAL1,TIAM1,TMEM11,TPM1,TPM3,TRAPPC3,TRIM28,UBAP2L,VAMP7,VARS,VPS26A,VPS26B,VPS37B,VPS39,WFS1,ZWINT
GO:CC	cell part	GO:0044464	0.0114586	1.94087	8805	193	181	10432	ABHD11,ABR,ACOT7,ACOT9,ACTN1,ADCY1,AIP,AKR1A1,ANXA2,AP3D1,APBB1,APIP,ARHGEF7,ARPC3,ARPC5,ARPC5L,ASNA1,ATP2B4,ATP6V1C1,ATP6V1G1,BEGAIN,BRK1,CALB1,CALB2,CAMK1,CAND1,CC2D1A,CCAR2,CCNY,CDC42BPB,CDK5,CHP1,CIT,CLPP,CLTB,CNKSR2,CNPY2,COPA,COPS6,COPS8,CPNE4,CPNE7,CRTC1,CSNK1E,CTTN,DAP3,DCAF7,DDX46,DGKG,DGKI,DHX9,DLGAP1,DNAJC6,DNM3,ECHS1,EDC4,EFR3A,EFR3B,EHD4,EIF3B,EIF3H,EPS8,ERP29,ETF1,ETFA,EVL,FAM120A,FAM126B,FARP1,FLOT1,FLOT2,FRY,GABBR1,GAD1,GBA2,GCLM,GRIN1,GSTM2,GTPBP1,GUCY1B1,HNRNPK,HNRNPR,ICAM5,IPO7,JAGN1,KALRN,KIF3B,LMO7,LONP1,LRP1,LRRC4B,MADD,MAGOH,MINDY2,MTHFD1L,MYO1B,NADK2,NCDN,NDUFS4,NDUFS7,NDUFV3,NECAB2,NSFL1C,NTRK2,OAT,OPA1,OSBPL2,P4HTM,PAM,PDCD5,PDE1B,PHYHIP,PITPNB,PKP4,PLXNA1,PLXNC1,PNPT1,PPID,PPP1R12B,PPP2R5B,PPP2R5E,PRKAR2A,PRKCG,PRMT5,PRPSAP2,PRRT1,PSMD2,PSMD4,PSPC1,PTEN,PTK2,PTK2B,PTPA,RAB4B,RAB5B,RAB5C,RAB6B,RALA,RALGAPA1,RANBP3,RBMX,RCN2,RNMT,ROGDI,RPL32,RPS18,RPS2,SGTA,SH3GL3,SH3KBP1,SHANK1,SHANK2,SLC39A10,SMAD2,SNX5,SOD1,SRSF11,ST13,STUB1,STX12,STX7,TAB1,TCP1,TFCP2,TGM2,TIAL1,TIAM1,TMEM11,TPM1,TPM3,TRAPPC3,TRIM28,UBAP2L,VAMP7,VARS,VPS26A,VPS26B,VPS37B,VPS39,WFS1,ZWINT
GO:CC	cell	GO:0005623	0.0121044	1.91706	8809	193	181	10432	ABHD11,ABR,ACOT7,ACOT9,ACTN1,ADCY1,AIP,AKR1A1,ANXA2,AP3D1,APBB1,APIP,ARHGEF7,ARPC3,ARPC5,ARPC5L,ASNA1,ATP2B4,ATP6V1C1,ATP6V1G1,BEGAIN,BRK1,CALB1,CALB2,CAMK1,CAND1,CC2D1A,CCAR2,CCNY,CDC42BPB,CDK5,CHP1,CIT,CLPP,CLTB,CNKSR2,CNPY2,COPA,COPS6,COPS8,CPNE4,CPNE7,CRTC1,CSNK1E,CTTN,DAP3,DCAF7,DDX46,DGKG,DGKI,DHX9,DLGAP1,DNAJC6,DNM3,ECHS1,EDC4,EFR3A,EFR3B,EHD4,EIF3B,EIF3H,EPS8,ERP29,ETF1,ETFA,EVL,FAM120A,FAM126B,FARP1,FLOT1,FLOT2,FRY,GABBR1,GAD1,GBA2,GCLM,GRIN1,GSTM2,GTPBP1,GUCY1B1,HNRNPK,HNRNPR,ICAM5,IPO7,JAGN1,KALRN,KIF3B,LMO7,LONP1,LRP1,LRRC4B,MADD,MAGOH,MINDY2,MTHFD1L,MYO1B,NADK2,NCDN,NDUFS4,NDUFS7,NDUFV3,NECAB2,NSFL1C,NTRK2,OAT,OPA1,OSBPL2,P4HTM,PAM,PDCD5,PDE1B,PHYHIP,PITPNB,PKP4,PLXNA1,PLXNC1,PNPT1,PPID,PPP1R12B,PPP2R5B,PPP2R5E,PRKAR2A,PRKCG,PRMT5,PRPSAP2,PRRT1,PSMD2,PSMD4,PSPC1,PTEN,PTK2,PTK2B,PTPA,RAB4B,RAB5B,RAB5C,RAB6B,RALA,RALGAPA1,RANBP3,RBMX,RCN2,RNMT,ROGDI,RPL32,RPS18,RPS2,SGTA,SH3GL3,SH3KBP1,SHANK1,SHANK2,SLC39A10,SMAD2,SNX5,SOD1,SRSF11,ST13,STUB1,STX12,STX7,TAB1,TCP1,TFCP2,TGM2,TIAL1,TIAM1,TMEM11,TPM1,TPM3,TRAPPC3,TRIM28,UBAP2L,VAMP7,VARS,VPS26A,VPS26B,VPS37B,VPS39,WFS1,ZWINT
GO:CC	NMDA selective glutamate receptor complex	GO:0017146	0.0135423	1.86831	5	193	3	10432	GRIN1,PTK2B,SHANK1
GO:CC	extrinsic component of postsynaptic specialization membrane	GO:0098892	0.0135423	1.86831	5	193	3	10432	CNKSR2,DGKI,TIAM1
GO:CC	extrinsic component of postsynaptic density membrane	GO:0099147	0.0135423	1.86831	5	193	3	10432	CNKSR2,DGKI,TIAM1
GO:CC	cytoplasmic vesicle part	GO:0044433	0.0142477	1.84626	251	193	15	10432	AP3D1,CLTB,COPA,PAM,RAB4B,RAB5B,RAB5C,SGTA,SNX5,STX12,STX7,VAMP7,VPS26A,VPS37B,WFS1
GO:CC	bounding membrane of organelle	GO:0098588	0.0157489	1.80275	512	193	23	10432	AP3D1,ATP6V1C1,ATP6V1G1,CHP1,CLTB,COPA,GBA2,NTRK2,OPA1,PAM,RAB4B,RAB5B,RAB5C,SGTA,SHANK2,SNX5,STX12,STX7,TRAPPC3,VAMP7,VPS37B,VPS39,WFS1
GO:CC	secretory vesicle	GO:0099503	0.0170782	1.76756	285	193	16	10432	CLTB,DGKI,GABBR1,LRP1,MADD,PAM,RAB4B,RAB5B,RAB5C,SGTA,SH3GL3,SOD1,STX12,STX7,VAMP7,WFS1
GO:CC	whole membrane	GO:0098805	0.0187939	1.72598	518	193	23	10432	ANXA2,AP3D1,ATP6V1C1,ATP6V1G1,CLTB,COPA,FLOT1,FLOT2,GABBR1,OPA1,PAM,PTK2B,RAB4B,RAB5B,RAB5C,SGTA,SNX5,STX12,STX7,VAMP7,VPS37B,VPS39,WFS1
GO:CC	cytoplasmic vesicle membrane	GO:0030659	0.0246095	1.6089	151	193	11	10432	CLTB,COPA,PAM,RAB4B,RAB5B,RAB5C,SGTA,STX12,STX7,VAMP7,WFS1
GO:CC	organelle	GO:0043226	0.0255804	1.59209	6166	193	139	10432	ABHD11,ABR,ACOT7,ACOT9,ACTN1,ADCY1,ANXA2,AP3D1,APBB1,ARPC3,ARPC5,ARPC5L,ASNA1,ATP2B4,ATP6V1C1,ATP6V1G1,CALB1,CALB2,CAMK1,CAND1,CC2D1A,CCAR2,CDC42BPB,CDK5,CHP1,CIT,CLPP,CLTB,CNKSR2,CNPY2,COPA,COPS6,COPS8,CRTC1,CSNK1E,CTTN,DAP3,DCAF7,DDX46,DGKI,DHX9,DLGAP1,DNAJC6,DNM3,ECHS1,EDC4,EIF3H,EPS8,ERP29,ETFA,FAM120A,FLOT1,FLOT2,GABBR1,GBA2,GRIN1,HNRNPK,HNRNPR,IPO7,JAGN1,KALRN,KIF3B,LMO7,LONP1,LRP1,LRRC4B,MADD,MAGOH,MTHFD1L,NADK2,NDUFS4,NDUFS7,NDUFV3,NSFL1C,NTRK2,OAT,OPA1,OSBPL2,P4HTM,PAM,PDCD5,PKP4,PNPT1,PPID,PPP1R12B,PPP2R5B,PPP2R5E,PRMT5,PSMD2,PSMD4,PSPC1,PTEN,PTK2,PTK2B,PTPA,RAB4B,RAB5B,RAB5C,RAB6B,RALGAPA1,RANBP3,RBMX,RCN2,RNMT,ROGDI,RPL32,RPS18,RPS2,SGTA,SH3GL3,SH3KBP1,SHANK1,SHANK2,SMAD2,SNX5,SOD1,SRSF11,STUB1,STX12,STX7,TAB1,TCP1,TFCP2,TGM2,TIAL1,TIAM1,TMEM11,TPM1,TPM3,TRAPPC3,TRIM28,UBAP2L,VAMP7,VPS26A,VPS26B,VPS37B,VPS39,WFS1,ZWINT
GO:CC	Arp2/3 protein complex	GO:0005885	0.0267151	1.57324	6	193	3	10432	ARPC3,ARPC5,ARPC5L
GO:CC	vesicle membrane	GO:0012506	0.0329032	1.48276	156	193	11	10432	CLTB,COPA,PAM,RAB4B,RAB5B,RAB5C,SGTA,STX12,STX7,VAMP7,WFS1
GO:CC	retromer complex	GO:0030904	0.0461142	1.33617	7	193	3	10432	SNX5,VPS26A,VPS26B
GO:CC	focal adhesion	GO:0005925	0.0473004	1.32514	47	193	6	10432	ACTN1,ARHGEF7,CTTN,EVL,PTK2,PTK2B
GO:CC	cytoplasmic region	GO:0099568	0.0491046	1.30888	191	193	12	10432	ACTN1,ANXA2,CALB1,CALB2,CLTB,CTTN,EPS8,FRY,GUCY1B1,HNRNPK,PTK2B,SOD1
GO:MF	enzyme binding	GO:0019899	2.21272e-08	7.65507	719	176	39	10235	ANXA2,ARHGEF7,ATP2B4,CCAR2,CDC42BPB,CDK5,CHP1,CLPP,DDX5,DNM3,EPS8,FARP1,FLOT1,FLOT2,GCLM,GRIN1,HNRNPK,KALRN,LRP1,MADD,NDUFS7,NSFL1C,NTRK2,OPA1,PAM,PPID,PRKAR2A,PTEN,PTK2,PTK2B,RANBP3,RPS18,SH3KBP1,SOD1,TAB1,TGM2,TIAM1,TRAPPC3,WFS1
GO:MF	protein binding	GO:0005515	1.02875e-06	5.98769	3344	176	95	10235	ACTN1,AIP,ANXA2,AP3D1,APBB1,ARHGEF7,ARPC3,ARPC5,ARPC5L,ATP2B4,BEGAIN,CAMK1,CAMLG,CAND1,CCAR2,CDC42BPB,CDK5,CHP1,CLPP,CLTB,CNKSR2,CRTC1,CTTN,DDX5,DLGAP1,DNAJC6,DNM3,EIF3B,EPS8,ERP29,EVL,FARP1,FLOT1,FLOT2,GABBR1,GAD1,GCLM,GRIN1,GSTM2,GUCY1B1,HNRNPK,ICAM5,KALRN,KIF3B,LMO7,LRP1,MADD,MYO1B,NADK2,NCDN,NDUFS7,NECAB2,NSFL1C,NTRK2,OPA1,PAM,PIP5K1A,PKP4,PPID,PRKAR2A,PRKCG,PSMD4,PTEN,PTK2,PTK2B,RALA,RANBP3,RBMX,RPS18,SGTA,SH3GL3,SH3KBP1,SHANK1,SHANK2,SMAD2,SNX5,SOD1,ST13,STUB1,STX12,STX7,TAB1,TAGLN,TFCP2,TGM2,TIAM1,TPM1,TPM3,TRAPPC3,TRIM28,VAMP7,VPS39,WFS1,YWHAH,ZWINT
GO:MF	glutamate receptor binding	GO:0035254	3.09187e-05	4.50978	35	176	8	10235	DNM3,FLOT1,FLOT2,GRIN1,NECAB2,PTEN,SHANK1,SHANK2
GO:MF	cytoskeletal protein binding	GO:0008092	0.00189863	2.72156	374	176	20	10235	ACTN1,ANXA2,APBB1,ARPC3,ARPC5,ARPC5L,CDK5,CHP1,DNM3,EPS8,HNRNPK,KIF3B,LMO7,MYO1B,OPA1,SNX5,TAGLN,TIAM1,TPM1,TPM3
GO:MF	ionotropic glutamate receptor binding	GO:0035255	0.00692186	2.15978	21	176	5	10235	FLOT1,FLOT2,PTEN,SHANK1,SHANK2
GO:MF	guanyl-nucleotide exchange factor activity	GO:0005085	0.0105848	1.97532	54	176	7	10235	ARHGEF7,EPS8,FARP1,KALRN,MADD,TIAM1,TRAPPC3
GO:MF	protein phosphatase activator activity	GO:0072542	0.0145927	1.83586	5	176	3	10235	PPP2R5B,PPP2R5E,PTPA
GO:MF	phosphatase activator activity	GO:0019211	0.0145927	1.83586	5	176	3	10235	PPP2R5B,PPP2R5E,PTPA
GO:MF	actin filament binding	GO:0051015	0.0180048	1.74461	79	176	8	10235	ANXA2,ARPC3,ARPC5,ARPC5L,MYO1B,TAGLN,TPM1,TPM3
GO:MF	protein-containing complex binding	GO:0044877	0.0205738	1.68669	514	176	22	10235	ANXA2,APBB1,ARPC3,ARPC5,ARPC5L,CTTN,DLGAP1,GRIN1,HNRNPK,ICAM5,MYO1B,PRMT5,PTK2,PTK2B,RPS2,SHANK1,ST13,STX7,TAB1,TAGLN,TPM1,TPM3
GO:MF	protein domain specific binding	GO:0019904	0.0228708	1.64072	213	176	13	10235	ACTN1,ATP2B4,DLGAP1,EVL,HNRNPK,PRKAR2A,PTEN,SHANK1,SHANK2,ST13,TGM2,TPM1,TRIM28
KEGG	Endocytosis	KEGG:04144	1.79196e-07	6.74667	256	166	23	8094	ARPC3,ARPC5,ARPC5L,CLTB,DNAJC6,DNM3,EHD4,EPN1,HGS,IQSEC2,PIP5K1A,RAB5A,RAB5B,RAB5C,RABEP1,SH3GL3,SH3KBP1,SMAD2,SNX4,SNX5,VPS26A,VPS26B,VPS37B
KEGG	Glutamatergic synapse	KEGG:04724	0.00160332	2.79498	112	166	11	8094	ADCY1,ADCY5,DLGAP1,GNB4,GNG7,GRIN1,GRIN2B,GRM5,PRKCG,SHANK1,SHANK2
KEGG	Regulation of actin cytoskeleton	KEGG:04810	0.00247166	2.60701	211	166	15	8094	ACTN1,ARHGEF7,ARPC3,ARPC5,ARPC5L,BRK1,MRAS,MYH10,NCKAP1,PIP4K2B,PIP5K1A,PPP1R12A,PPP1R12B,PTK2,TIAM1
KEGG	Ras signaling pathway	KEGG:04014	0.0060728	2.21661	228	166	15	8094	GNB4,GNG7,GRIN1,GRIN2B,MRAS,NF1,NTRK2,PRKCG,RAB5A,RAB5B,RAB5C,RALA,RASA3,RASAL1,TIAM1
KEGG	Morphine addiction	KEGG:05032	0.00830057	2.08089	90	166	9	8094	ADCY1,ADCY5,CACNA1B,GABBR1,GNB4,GNG7,PDE1B,PDE2A,PRKCG
KEGG	Phosphatidylinositol signaling system	KEGG:04070	0.012653	1.89781	95	166	9	8094	DGKB,DGKG,DGKI,INPP4A,PI4KA,PIP4K2B,PIP5K1A,PRKCG,PTEN
KEGG	Phospholipase D signaling pathway	KEGG:04072	0.0206677	1.68471	148	166	11	8094	ADCY1,ADCY5,DGKB,DGKG,DGKI,DNM3,GRM5,MRAS,PIP5K1A,PTK2B,RALA
KEGG	Dopaminergic synapse	KEGG:04728	0.0285474	1.54443	129	166	10	8094	ADCY5,CACNA1B,GNB4,GNG7,GRIN2B,MAOA,PPP2R2D,PPP2R5B,PPP2R5E,PRKCG
KEGG	GABAergic synapse	KEGG:04727	0.0463576	1.33388	90	166	8	8094	ADCY1,ADCY5,CACNA1B,GABBR1,GAD1,GNB4,GNG7,PRKCG

### Sheet: S8 - GProf_mPFC_up
source	term_name	term_id	adjusted_p_value	negative_log10_of_adjusted_p_value	term_size	query_size	intersection_size	effective_domain_size	intersections
GO:MF	structural constituent of cytoskeleton	GO:0005200	0.0188453	1.7248	30	28	3	10235	ADD2,TUBA4A,TUBA8
KEGG	Gap junction	KEGG:04540	4.08e-05	4.38901	85	31	6	8094	GNAI3,KRAS,PRKCB,TJP1,TUBA4A,TUBA8
KEGG	Necroptosis	KEGG:04217	0.000725875	3.13914	139	31	6	8094	CAMK2A,MAPK8,PYGB,PYGL,PYGM,VPS4B
KEGG	Insulin resistance	KEGG:04931	0.00276858	2.55774	106	31	5	8094	MAPK8,PRKCB,PYGB,PYGL,PYGM
KEGG	Apoptosis	KEGG:04210	0.00706816	2.15069	129	31	5	8094	CYCS,KRAS,MAPK8,TUBA4A,TUBA8
KEGG	Insulin signaling pathway	KEGG:04910	0.00706816	2.15069	129	31	5	8094	KRAS,MAPK8,PYGB,PYGL,PYGM
KEGG	Starch and sucrose metabolism	KEGG:00500	0.00759879	2.11926	26	31	3	8094	PYGB,PYGL,PYGM
KEGG	ErbB signaling pathway	KEGG:04012	0.017508	1.75676	85	31	4	8094	CAMK2A,KRAS,MAPK8,PRKCB
KEGG	GnRH signaling pathway	KEGG:04912	0.020888	1.6801	89	31	4	8094	CAMK2A,KRAS,MAPK8,PRKCB
KEGG	Glucagon signaling pathway	KEGG:04922	0.020888	1.6801	89	31	4	8094	CAMK2A,PYGB,PYGL,PYGM
KEGG	Melanogenesis	KEGG:04916	0.0257424	1.58935	94	31	4	8094	CAMK2A,GNAI3,KRAS,PRKCB
KEGG	Cholinergic synapse	KEGG:04725	0.0499686	1.3013	112	31	4	8094	CAMK2A,GNAI3,KRAS,PRKCB

### Sheet: S9 - STRING Statistics
Type	Number of Nodes	Number of edges	Avg Node degree	Avg Local clustering coefficient	Expected # of edges	PPI enrichment p value
Whole network downregulated NAc	20	3	0.3	0.2	2	0.331
Whole network upregulated NAc	19	1	0.105	0.105	1	0.716
Whole network downregulated mPFC	343	933	5.44	0.323	550	< 1.0e-16
Whole network upregulated mPFC	57	36	1.26	0.295	20	0.000843
Glutamate	38	80	4.21	0.5	11	< 1.0e-16
Actin cytoskeleton	37	50	2.7	0.419	7	< 1.0e-16
Synapse development	30	48	3.2	0.251	4	< 1.0e-16
Glutamate, actin, and synapse pathways combined	72	138	3.83	0.398	29	< 1.0e-16
